# Tissue scarring provides a biomechanical framework to promote mammalian bile duct regeneration through the activation of integrin-SRC/FAK signalling

**DOI:** 10.1101/2025.04.21.649531

**Authors:** Alexander Walker, Paula Olaizola, Euan Brennan, Edward J Jarman, Yuelin Yao, Elizabeth Carmichael, Andreea Gradinaru, Alexander EP Loftus, David H Wilson, Anabel Martinez Lyons, Laura Charlton, Kimberley Ober-Vliegen, Wunan Mi, Amy Broeders, Kyle Davies, Neil O. Carragher, Asier Unciti-Broceta, Timothy J Kendall, Luc van der Laan, Monique MA Verstegen, Margaret C Frame, Scott H Waddell, Luke Boulter

## Abstract

Following chronic injury, the adult mammalian bile duct regenerates by forming new branches, essentially replumbing the ductular system to overcome blockages and breaks. To regenerate effectively, biliary epithelial cells (BECs) receive a range of pro-mitogenic signals from myofibroblasts, which concurrently deposit a collagen-rich scar around the duct as it regrows. Despite epithelial regeneration and scarring occurring side-by-side, whether the deposition of scar tissue regulates ductular regeneration *per se* remains unclear.

By inducing ductular fibrosis and regeneration *in vivo*, we show that the formation of collagen-I-rich scars around regenerating ducts changes the local biomechanical properties of these tissues, promoting the growth of ducts. Critically, this changing structural landscape is perceived by a spatially restricted population of biliary epithelial cells which forms a “leading-tip” of integrin-α2-high cells. This leading-tip undergoes partial-EMT-type reprogramming, allowing it to become migratory and coordinate ductular regeneration. We show that this process is directly driven through an integrin-α2-SRC/FAK signalling axis; thereby connecting epithelial regeneration directly to the changing fibrotic environment in chronic ductular disease.

**Highlights:**

- Chronic liver disease results in the formation of stiff, collagen scars around ducts.
- New ducts acquire high levels of integrin-α2 which is spatially localised to a “leading-tip”, which loses epithelial features.
- Integrin-α2β1-SRC/FAK signalling regulates ductular migration by linking changes in the bio-structural composition of the liver with ductular cells.

## Supplementary Tables 1-5 for "Tissue scarring provides a biomechanical framework to promote mammalian bile duct regeneration through the activation of integrin-SRC/FAK signalling"

### Sheet: Supplementary Table 1
	Combined PSC/PBC											Healthy
	source	target	ligand	receptor	prob	pval	interaction_name	interaction_name_2	pathway_name	annotation	evidence		source	target	ligand	receptor	prob	pval	interaction_name	interaction_name_2	pathway_name	annotation	evidence
1	C:17	C:12	GDF15	TGFBR2	0.00958206	0	GDF15_TGFBR2	GDF15 - TGFBR2	GDF	Secreted Signaling	KEGG: hsa04350	1	C:17	C:17	IGF2	IGF2R	0.000432822	0	IGF2_IGF2R	IGF2 - IGF2R	IGF	Secreted Signaling	PMID: 14604834
2	C:17	C:17	GDF15	TGFBR2	0.00903979	0	GDF15_TGFBR2	GDF15 - TGFBR2	GDF	Secreted Signaling	KEGG: hsa04350	2	C:12	C:12	AGT	AGTR1	0.0382372	0	AGT_AGTR1B	AGT - AGTR1B	AGT	Secreted Signaling	KEGG: hsa04080
3	C:17	C:12	AREG	EGFR	0.00124867	0	AREG_EGFR	AREG - EGFR	EGF	Secreted Signaling	KEGG: hsa04012	3	C:17	C:12	AGT	AGTR1	0.0378174	0	AGT_AGTR1B	AGT - AGTR1B	AGT	Secreted Signaling	KEGG: hsa04080
4	C:17	C:17	AREG	EGFR	0.00350607	0	AREG_EGFR	AREG - EGFR	EGF	Secreted Signaling	KEGG: hsa04012	4	C:12	C:17	IGFBP3	TMEM219	0.0199413	0	IGFBP3_TMEM219	IGFBP3 - TMEM219	IGFBP	Secreted Signaling	PMID:20353938
5	C:17	C:17	AREG	EGFR_ERBB2	0.0031058	0	AREG_EGFR_ERBB2	AREG - (EGFR+ERBB2)	EGF	Secreted Signaling	KEGG: hsa04012	5	C:12	C:12	PPIA	BSG	0.0239309	0	PPIA_BSG	PPIA - BSG	CypA	Secreted Signaling	PMID: 36012604
6	C:17	C:17	NRG1	ERBB3	0.00393038	0	NRG1_ERBB3	NRG1 - ERBB3	NRG	Secreted Signaling	KEGG: hsa04012	6	C:17	C:12	PPIA	BSG	0.0325125	0	PPIA_BSG	PPIA - BSG	CypA	Secreted Signaling	PMID: 36012604
7	C:17	C:17	NRG1	ERBB2_ERBB3	0.00326928	0	NRG1_ERBB2_ERBB3	NRG1 - (ERBB2+ERBB3)	NRG	Secreted Signaling	KEGG: hsa04012	7	C:17	C:17	PPIA	BSG	0.0205922	0	PPIA_BSG	PPIA - BSG	CypA	Secreted Signaling	PMID: 36012604
8	C:12	C:12	PDGFA	PDGFRB	0.00357503	0	PDGFA_PDGFRB	PDGFA - PDGFRB	PDGF	Secreted Signaling	PMID: 15207812	8	C:12	C:12	COL1A1	ITGA1_ITGB1	0.0103093	0	COL1A1_ITGA1_ITGB1	COL1A1 - (ITGA1+ITGB1)	COLLAGEN	ECM-Receptor	KEGG: hsa04512
9	C:17	C:12	SPP1	CD44	0.0114738	0	SPP1_CD44	SPP1 - CD44	SPP1	Secreted Signaling	PMID: 21907263	9	C:12	C:12	COL1A2	ITGA1_ITGB1	0.0096114	0	COL1A2_ITGA1_ITGB1	COL1A2 - (ITGA1+ITGB1)	COLLAGEN	ECM-Receptor	KEGG: hsa04512
10	C:17	C:17	SPP1	CD44	0.00844518	0	SPP1_CD44	SPP1 - CD44	SPP1	Secreted Signaling	PMID: 21907263	10	C:12	C:12	COL4A2	ITGA1_ITGB1	0.00878311	0	COL4A2_ITGA1_ITGB1	COL4A2 - (ITGA1+ITGB1)	COLLAGEN	ECM-Receptor	KEGG: hsa04512
11	C:17	C:12	SPP1	ITGAV_ITGB1	0.0341337	0	SPP1_ITGAV_ITGB1	SPP1 - (ITGAV+ITGB1)	SPP1	Secreted Signaling	PMID: 21907263	11	C:12	C:12	COL6A1	ITGA1_ITGB1	0.0324719	0	COL6A1_ITGA1_ITGB1	COL6A1 - (ITGA1+ITGB1)	COLLAGEN	ECM-Receptor	KEGG: hsa04512
12	C:17	C:17	SPP1	ITGAV_ITGB1	0.0309593	0	SPP1_ITGAV_ITGB1	SPP1 - (ITGAV+ITGB1)	SPP1	Secreted Signaling	PMID: 21907263	12	C:12	C:12	COL6A2	ITGA1_ITGB1	0.0299081	0	COL6A2_ITGA1_ITGB1	COL6A2 - (ITGA1+ITGB1)	COLLAGEN	ECM-Receptor	KEGG: hsa04512
13	C:17	C:12	SPP1	ITGAV_ITGB5	0.0115472	0	SPP1_ITGAV_ITGB5	SPP1 - (ITGAV+ITGB5)	SPP1	Secreted Signaling	PMID: 21907263	13	C:12	C:12	COL6A3	ITGA1_ITGB1	0.00989635	0	COL6A3_ITGA1_ITGB1	COL6A3 - (ITGA1+ITGB1)	COLLAGEN	ECM-Receptor	KEGG: hsa04512
14	C:17	C:17	SPP1	ITGAV_ITGB5	0.010492	0	SPP1_ITGAV_ITGB5	SPP1 - (ITGAV+ITGB5)	SPP1	Secreted Signaling	PMID: 21907263	14	C:12	C:12	LAMA2	ITGA1_ITGB1	0.0074044	0	LAMA2_ITGA1_ITGB1	LAMA2 - (ITGA1+ITGB1)	LAMININ	ECM-Receptor	KEGG: hsa04512
15	C:17	C:12	SPP1	ITGA4_ITGB1	0.0248799	0	SPP1_ITGA4_ITGB1	SPP1 - (ITGA4+ITGB1)	SPP1	Secreted Signaling	PMID: 21907263	15	C:12	C:12	LAMB1	ITGA1_ITGB1	0.00955488	0	LAMB1_ITGA1_ITGB1	LAMB1 - (ITGA1+ITGB1)	LAMININ	ECM-Receptor	KEGG: hsa04512
16	C:17	C:17	SPP1	ITGA5_ITGB1	0.0234108	0	SPP1_ITGA5_ITGB1	SPP1 - (ITGA5+ITGB1)	SPP1	Secreted Signaling	PMID: 21907263	16	C:17	C:12	LAMB2	ITGA1_ITGB1	0.00328481	0	LAMB2_ITGA1_ITGB1	LAMB2 - (ITGA1+ITGB1)	LAMININ	ECM-Receptor	KEGG: hsa04512
17	C:12	C:17	NAMPT	ITGA5_ITGB1	0.0136862	0	NAMPT_ITGA5_ITGB1	NAMPT - (ITGA5+ITGB1)	VISFATIN	Secreted Signaling	PMID: 28490838	17	C:12	C:12	COL1A1	SDC1	0.00476785	0	COL1A1_SDC1	COL1A1 - SDC1	COLLAGEN	ECM-Receptor	KEGG: hsa04512
18	C:17	C:17	NAMPT	ITGA5_ITGB1	0.0161958	0	NAMPT_ITGA5_ITGB1	NAMPT - (ITGA5+ITGB1)	VISFATIN	Secreted Signaling	PMID: 28490838	18	C:12	C:17	COL1A1	SDC1	0.0111173	0	COL1A1_SDC1	COL1A1 - SDC1	COLLAGEN	ECM-Receptor	KEGG: hsa04512
19	C:12	C:17	ANGPTL4	ITGA5_ITGB1	0.00448509	0	ANGPTL4_ITGA5_ITGB1	ANGPTL4 - (ITGA5+ITGB1)	ANGPTL	Secreted Signaling	PMID: 30049845	19	C:12	C:12	COL1A2	SDC1	0.00444341	0	COL1A2_SDC1	COL1A2 - SDC1	COLLAGEN	ECM-Receptor	KEGG: hsa04512
20	C:17	C:17	ANGPTL4	ITGA5_ITGB1	0.00429689	0	ANGPTL4_ITGA5_ITGB1	ANGPTL4 - (ITGA5+ITGB1)	ANGPTL	Secreted Signaling	PMID: 30049845	20	C:12	C:17	COL1A2	SDC1	0.0103653	0	COL1A2_SDC1	COL1A2 - SDC1	COLLAGEN	ECM-Receptor	KEGG: hsa04512
21	C:12	C:17	ANGPTL4	SDC1	0.00807212	0	ANGPTL4_SDC1	ANGPTL4 - SDC1	ANGPTL	Secreted Signaling	PMID: 29017031	21	C:12	C:12	COL4A2	SDC1	0.00405866	0	COL4A2_SDC1	COL4A2 - SDC1	COLLAGEN	ECM-Receptor	KEGG: hsa04512
22	C:17	C:17	ANGPTL4	SDC1	0.00773458	0	ANGPTL4_SDC1	ANGPTL4 - SDC1	ANGPTL	Secreted Signaling	PMID: 29017031	22	C:12	C:17	COL4A2	SDC1	0.00947265	0	COL4A2_SDC1	COL4A2 - SDC1	COLLAGEN	ECM-Receptor	KEGG: hsa04512
23	C:12	C:17	ANGPTL4	SDC2	0.00178937	0	ANGPTL4_SDC2	ANGPTL4 - SDC2	ANGPTL	Secreted Signaling	PMID: 29017031	23	C:12	C:12	COL6A1	SDC1	0.0152006	0	COL6A1_SDC1	COL6A1 - SDC1	COLLAGEN	ECM-Receptor	KEGG: hsa04512
24	C:17	C:17	ANGPTL4	SDC2	0.0017141	0	ANGPTL4_SDC2	ANGPTL4 - SDC2	ANGPTL	Secreted Signaling	PMID: 29017031	24	C:12	C:17	COL6A1	SDC1	0.0349556	0	COL6A1_SDC1	COL6A1 - SDC1	COLLAGEN	ECM-Receptor	KEGG: hsa04512
25	C:12	C:12	ANGPTL4	SDC4	0.00158915	0	ANGPTL4_SDC4	ANGPTL4 - SDC4	ANGPTL	Secreted Signaling	PMID: 29017031	25	C:12	C:12	COL6A2	SDC1	0.0139808	0	COL6A2_SDC1	COL6A2 - SDC1	COLLAGEN	ECM-Receptor	KEGG: hsa04512
26	C:17	C:12	ANGPTL4	SDC4	0.00152228	0	ANGPTL4_SDC4	ANGPTL4 - SDC4	ANGPTL	Secreted Signaling	PMID: 29017031	26	C:12	C:17	COL6A2	SDC1	0.0322022	0	COL6A2_SDC1	COL6A2 - SDC1	COLLAGEN	ECM-Receptor	KEGG: hsa04512
27	C:12	C:17	ANGPTL4	SDC4	0.0109195	0	ANGPTL4_SDC4	ANGPTL4 - SDC4	ANGPTL	Secreted Signaling	PMID: 29017031	27	C:12	C:12	COL6A3	SDC1	0.00457585	0	COL6A3_SDC1	COL6A3 - SDC1	COLLAGEN	ECM-Receptor	KEGG: hsa04512
28	C:17	C:17	ANGPTL4	SDC4	0.0104641	0	ANGPTL4_SDC4	ANGPTL4 - SDC4	ANGPTL	Secreted Signaling	PMID: 29017031	28	C:12	C:17	COL6A3	SDC1	0.0106723	0	COL6A3_SDC1	COL6A3 - SDC1	COLLAGEN	ECM-Receptor	KEGG: hsa04512
29	C:17	C:17	MDK	SDC1	0.00847428	0	MDK_SDC1	MDK - SDC1	MK	Secreted Signaling	PMID: 28356350	29	C:12	C:12	FN1	SDC1	0.0277361	0.01	FN1_SDC1	FN1 - SDC1	FN1	ECM-Receptor	KEGG: hsa04512
30	C:17	C:17	MDK	SDC2	0.00187911	0	MDK_SDC2	MDK - SDC2	MK	Secreted Signaling	PMID: 28356350	30	C:12	C:17	FN1	SDC1	0.0627444	0	FN1_SDC1	FN1 - SDC1	FN1	ECM-Receptor	KEGG: hsa04512
31	C:17	C:12	MDK	SDC4	0.00166886	0	MDK_SDC4	MDK - SDC4	MK	Secreted Signaling	PMID: 28356350	31	C:12	C:12	TNXB	SDC1	0.00388064	0	TNXB_SDC1	TNXB - SDC1	TENASCIN	ECM-Receptor	KEGG: hsa04512
32	C:17	C:17	MDK	SDC4	0.0114619	0	MDK_SDC4	MDK - SDC4	MK	Secreted Signaling	PMID: 28356350	32	C:12	C:17	TNXB	SDC1	0.00905932	0	TNXB_SDC1	TNXB - SDC1	TENASCIN	ECM-Receptor	KEGG: hsa04512
33	C:17	C:12	MDK	ITGA4_ITGB1	0.00501094	0	MDK_ITGA4_ITGB1	MDK - (ITGA4+ITGB1)	MK	Secreted Signaling	PMID: 28356350	33	C:12	C:12	THBS1	SDC1	0.00452981	0	THBS1_SDC1	THBS1 - SDC1	THBS	ECM-Receptor	KEGG: hsa04512
34	C:17	C:17	MDK	ITGA6_ITGB1	0.0059389	0	MDK_ITGA6_ITGB1	MDK - (ITGA6+ITGB1)	MK	Secreted Signaling	PMID: 28356350	34	C:12	C:17	THBS1	SDC1	0.0105656	0	THBS1_SDC1	THBS1 - SDC1	THBS	ECM-Receptor	KEGG: hsa04512
35	C:17	C:12	MDK	LRP1	0.0028295	0	MDK_LRP1	MDK - LRP1	MK	Secreted Signaling	PMID: 28356350	35	C:12	C:17	COL1A1	SDC4	0.00464665	0	COL1A1_SDC4	COL1A1 - SDC4	COLLAGEN	ECM-Receptor	KEGG: hsa04512
36	C:17	C:17	MDK	LRP1	0.00180332	0	MDK_LRP1	MDK - LRP1	MK	Secreted Signaling	PMID: 28356350	36	C:12	C:17	COL1A2	SDC4	0.00433042	0	COL1A2_SDC4	COL1A2 - SDC4	COLLAGEN	ECM-Receptor	KEGG: hsa04512
37	C:17	C:12	MDK	NCL	0.0156652	0	MDK_NCL	MDK - NCL	MK	Secreted Signaling	PMID: 28356350	37	C:12	C:17	COL4A2	SDC4	0.00395542	0	COL4A2_SDC4	COL4A2 - SDC4	COLLAGEN	ECM-Receptor	KEGG: hsa04512
38	C:17	C:17	MDK	NCL	0.0120309	0	MDK_NCL	MDK - NCL	MK	Secreted Signaling	PMID: 28356350	38	C:12	C:17	COL6A1	SDC4	0.0148182	0	COL6A1_SDC4	COL6A1 - SDC4	COLLAGEN	ECM-Receptor	KEGG: hsa04512
39	C:12	C:17	PTN	SDC1	0.00673813	0	PTN_SDC1	PTN - SDC1	PTN	Secreted Signaling	PMID: 28356350; PMID: 25620911	39	C:12	C:17	COL6A2	SDC4	0.0136286	0	COL6A2_SDC4	COL6A2 - SDC4	COLLAGEN	ECM-Receptor	KEGG: hsa04512
40	C:12	C:17	PTN	SDC2	0.0014921	0	PTN_SDC2	PTN - SDC2	PTN	Secreted Signaling	PMID: 28356350; PMID: 25620911	40	C:12	C:17	COL6A3	SDC4	0.00445951	0	COL6A3_SDC4	COL6A3 - SDC4	COLLAGEN	ECM-Receptor	KEGG: hsa04512
41	C:12	C:12	PTN	SDC4	0.00132509	0	PTN_SDC4	PTN - SDC4	PTN	Secreted Signaling	PMID: 28356350; PMID: 25620911	41	C:12	C:17	FN1	SDC4	0.0270469	0	FN1_SDC4	FN1 - SDC4	FN1	ECM-Receptor	KEGG: hsa04512
42	C:12	C:17	PTN	SDC4	0.00911928	0	PTN_SDC4	PTN - SDC4	PTN	Secreted Signaling	PMID: 28356350; PMID: 25620911	42	C:12	C:17	TNXB	SDC4	0.00378191	0	TNXB_SDC4	TNXB - SDC4	TENASCIN	ECM-Receptor	KEGG: hsa04512
43	C:12	C:12	PTN	NCL	0.0124744	0	PTN_NCL	PTN - NCL	PTN	Secreted Signaling	PMID: 28356350; PMID: 25620911	43	C:12	C:17	THBS1	SDC4	0.00441463	0	THBS1_SDC4	THBS1 - SDC4	THBS	ECM-Receptor	KEGG: hsa04512
44	C:12	C:17	PTN	NCL	0.00957312	0	PTN_NCL	PTN - NCL	PTN	Secreted Signaling	PMID: 28356350; PMID: 25620911	44	C:12	C:12	APP	CD74	0.0584732	0	APP_CD74	APP - CD74	APP	Cell-Cell Contact	PMID: 19849849
45	C:12	C:12	AGT	AGTR1	0.0020691	0	AGT_AGTR1B	AGT - AGTR1B	AGT	Secreted Signaling	KEGG: hsa04080	45	C:17	C:12	APP	CD74	0.0177941	0	APP_CD74	APP - CD74	APP	Cell-Cell Contact	PMID: 19849849
46	C:17	C:12	AGT	AGTR1	0.0160246	0	AGT_AGTR1B	AGT - AGTR1B	AGT	Secreted Signaling	KEGG: hsa04080	46	C:12	C:17	APP	CD74	0.0177891	0	APP_CD74	APP - CD74	APP	Cell-Cell Contact	PMID: 19849849
47	C:17	C:12	F2	F2R	0.00117237	0	F2_F2R	F2 - F2R	PARs	Secreted Signaling	KEGG: hsa04080	47	C:17	C:17	APP	CD74	0.00525544	0	APP_CD74	APP - CD74	APP	Cell-Cell Contact	PMID: 19849849
48	C:17	C:12	F2	PARD3	0.00114407	0	F2_PARD3	F2 - PARD3	PARs	Secreted Signaling	KEGG: hsa04080	48	C:12	C:12	CD99	CD99	0.0524465	0	CD99_CD99	CD99 - CD99	CD99	Cell-Cell Contact	KEGG: hsa04514
49	C:17	C:17	F2	PARD3	0.00127428	0	F2_PARD3	F2 - PARD3	PARs	Secreted Signaling	KEGG: hsa04080	49	C:17	C:17	CDH2	CDH2	0.000623812	0	CDH2_CDH2	CDH2 - CDH2	CDH	Cell-Cell Contact	KEGG: hsa04514
50	C:12	C:17	HGF	MET	0.0026105	0	HGF_MET	HGF - MET	HGF	Secreted Signaling	PMID: 28475121	50	C:17	C:17	CDH1	CDH1	0.00167523	0	CDH1_CDH1	CDH1 - CDH1	CDH	Cell-Cell Contact	KEGG: hsa04514
51	C:12	C:12	GAS6	AXL	0.00529876	0	GAS6_AXL	GAS6 - AXL	GAS	Secreted Signaling	PMID: 27801848	51	C:17	C:17	CLDN1	CLDN1	0.0187387	0	CLDN1_CLDN1	CLDN1 - CLDN1	CLDN	Cell-Cell Contact	PMID: 31942240
52	C:17	C:12	GAS6	AXL	0.00140291	0	GAS6_AXL	GAS6 - AXL	GAS	Secreted Signaling	PMID: 27801848	52	C:17	C:17	CLDN3	CLDN3	0.004626	0	CLDN3_CLDN3	CLDN3 - CLDN3	CLDN	Cell-Cell Contact	PMID: 31942240
53	C:12	C:12	GRN	SORT1	0.00237927	0	GRN_SORT1	GRN - SORT1	GRN	Secreted Signaling	PMID: 29555433	53	C:12	C:12	COL4A2	ADGRG6	0.00462069	0	COL4A2_ADGRG6	COL4A2 - ADGRG6	ADGRG	Cell-Cell Contact	PMID: 31462748
54	C:17	C:12	GRN	SORT1	0.00571886	0	GRN_SORT1	GRN - SORT1	GRN	Secreted Signaling	PMID: 29555433	54	C:12	C:12	LAMA2	ADGRG6	0.0038928	0	LAMA2_ADGRG6	LAMA2 - ADGRG6	ADGRG	Cell-Cell Contact	PMID: 31462748
55	C:12	C:12	PROS1	AXL	0.00176925	0	PROS1_AXL	PROS1 - AXL	PROS	Secreted Signaling	PMID: 29531161
56	C:17	C:12	PROS1	AXL	0.00109533	0	PROS1_AXL	PROS1 - AXL	PROS	Secreted Signaling	PMID: 29531161
57	C:17	C:12	PROC	PROCR_HSP90AA1	0.00803016	0	PROC_PROCR_HSP90AA1	PROC - (PROCR+HSP90AA1)	PROCR	Secreted Signaling	PMID: 35320720
58	C:17	C:12	PROC	PROCR_F2R	0.0024041	0	PROC_PROCR_F2R	PROC - (PROCR+F2R)	PROCR	Secreted Signaling	PMID: 29217770
59	C:12	C:12	IGFBP3	TMEM219	0.00251906	0	IGFBP3_TMEM219	IGFBP3 - TMEM219	IGFBP	Secreted Signaling	PMID:20353938
60	C:12	C:17	IGFBP3	TMEM219	0.00720185	0	IGFBP3_TMEM219	IGFBP3 - TMEM219	IGFBP	Secreted Signaling	PMID:20353938
61	C:17	C:17	NRG1	ITGA6_ITGB4	0.00108099	0	NRG1_INTEGRIN_A6B4_COMPLEX	NRG1 - (ITGA6+ITGB4)	NRG	Secreted Signaling	PMID: 20682778
62	C:12	C:12	PPIA	BSG	0.0868214	0	PPIA_BSG	PPIA - BSG	CypA	Secreted Signaling	PMID: 36012604
63	C:17	C:12	PPIA	BSG	0.0786915	0	PPIA_BSG	PPIA - BSG	CypA	Secreted Signaling	PMID: 36012604
64	C:12	C:17	PPIA	BSG	0.0683083	0	PPIA_BSG	PPIA - BSG	CypA	Secreted Signaling	PMID: 36012604
65	C:17	C:17	PPIA	BSG	0.0617946	0.02	PPIA_BSG	PPIA - BSG	CypA	Secreted Signaling	PMID: 36012604
66	C:17	C:12	PROC	PROCR	0.0028726	0	PROC_PROCR	PROC - PROCR	PROC	Secreted Signaling	uniprot;STRING
67	C:12	C:12	COL1A1	ITGA1_ITGB1	0.0184657	0	COL1A1_ITGA1_ITGB1	COL1A1 - (ITGA1+ITGB1)	COLLAGEN	ECM-Receptor	KEGG: hsa04512
68	C:12	C:17	COL1A1	ITGA1_ITGB1	0.00620214	0	COL1A1_ITGA1_ITGB1	COL1A1 - (ITGA1+ITGB1)	COLLAGEN	ECM-Receptor	KEGG: hsa04512
69	C:12	C:12	COL1A2	ITGA1_ITGB1	0.0200723	0	COL1A2_ITGA1_ITGB1	COL1A2 - (ITGA1+ITGB1)	COLLAGEN	ECM-Receptor	KEGG: hsa04512
70	C:12	C:17	COL1A2	ITGA1_ITGB1	0.00674908	0	COL1A2_ITGA1_ITGB1	COL1A2 - (ITGA1+ITGB1)	COLLAGEN	ECM-Receptor	KEGG: hsa04512
71	C:12	C:12	COL4A1	ITGA1_ITGB1	0.054462	0	COL4A1_ITGA1_ITGB1	COL4A1 - (ITGA1+ITGB1)	COLLAGEN	ECM-Receptor	KEGG: hsa04512
72	C:12	C:17	COL4A1	ITGA1_ITGB1	0.018749	0	COL4A1_ITGA1_ITGB1	COL4A1 - (ITGA1+ITGB1)	COLLAGEN	ECM-Receptor	KEGG: hsa04512
73	C:12	C:12	COL4A2	ITGA1_ITGB1	0.0622094	0	COL4A2_ITGA1_ITGB1	COL4A2 - (ITGA1+ITGB1)	COLLAGEN	ECM-Receptor	KEGG: hsa04512
74	C:17	C:12	COL4A2	ITGA1_ITGB1	0.00861505	0	COL4A2_ITGA1_ITGB1	COL4A2 - (ITGA1+ITGB1)	COLLAGEN	ECM-Receptor	KEGG: hsa04512
75	C:12	C:17	COL4A2	ITGA1_ITGB1	0.0215318	0	COL4A2_ITGA1_ITGB1	COL4A2 - (ITGA1+ITGB1)	COLLAGEN	ECM-Receptor	KEGG: hsa04512
76	C:17	C:17	COL4A2	ITGA1_ITGB1	0.0028744	0	COL4A2_ITGA1_ITGB1	COL4A2 - (ITGA1+ITGB1)	COLLAGEN	ECM-Receptor	KEGG: hsa04512
77	C:12	C:12	COL6A1	ITGA1_ITGB1	0.0570048	0	COL6A1_ITGA1_ITGB1	COL6A1 - (ITGA1+ITGB1)	COLLAGEN	ECM-Receptor	KEGG: hsa04512
78	C:12	C:17	COL6A1	ITGA1_ITGB1	0.019659	0	COL6A1_ITGA1_ITGB1	COL6A1 - (ITGA1+ITGB1)	COLLAGEN	ECM-Receptor	KEGG: hsa04512
79	C:12	C:12	COL6A2	ITGA1_ITGB1	0.0707943	0	COL6A2_ITGA1_ITGB1	COL6A2 - (ITGA1+ITGB1)	COLLAGEN	ECM-Receptor	KEGG: hsa04512
80	C:12	C:17	COL6A2	ITGA1_ITGB1	0.0246507	0	COL6A2_ITGA1_ITGB1	COL6A2 - (ITGA1+ITGB1)	COLLAGEN	ECM-Receptor	KEGG: hsa04512
81	C:12	C:12	COL6A3	ITGA1_ITGB1	0.0125151	0	COL6A3_ITGA1_ITGB1	COL6A3 - (ITGA1+ITGB1)	COLLAGEN	ECM-Receptor	KEGG: hsa04512
82	C:12	C:17	COL6A3	ITGA1_ITGB1	0.00418664	0	COL6A3_ITGA1_ITGB1	COL6A3 - (ITGA1+ITGB1)	COLLAGEN	ECM-Receptor	KEGG: hsa04512
83	C:12	C:17	COL1A1	ITGA2_ITGB1	0.00876732	0	COL1A1_ITGA2_ITGB1	COL1A1 - (ITGA2+ITGB1)	COLLAGEN	ECM-Receptor	KEGG: hsa04512
84	C:12	C:17	COL1A2	ITGA2_ITGB1	0.0095383	0	COL1A2_ITGA2_ITGB1	COL1A2 - (ITGA2+ITGB1)	COLLAGEN	ECM-Receptor	KEGG: hsa04512
85	C:12	C:17	COL4A1	ITGA2_ITGB1	0.0263658	0	COL4A1_ITGA2_ITGB1	COL4A1 - (ITGA2+ITGB1)	COLLAGEN	ECM-Receptor	KEGG: hsa04512
86	C:12	C:17	COL4A2	ITGA2_ITGB1	0.0302442	0	COL4A2_ITGA2_ITGB1	COL4A2 - (ITGA2+ITGB1)	COLLAGEN	ECM-Receptor	KEGG: hsa04512
87	C:17	C:17	COL4A2	ITGA2_ITGB1	0.00406888	0	COL4A2_ITGA2_ITGB1	COL4A2 - (ITGA2+ITGB1)	COLLAGEN	ECM-Receptor	KEGG: hsa04512
88	C:12	C:17	COL6A1	ITGA2_ITGB1	0.0276351	0	COL6A1_ITGA2_ITGB1	COL6A1 - (ITGA2+ITGB1)	COLLAGEN	ECM-Receptor	KEGG: hsa04512
89	C:12	C:17	COL6A2	ITGA2_ITGB1	0.0345806	0	COL6A2_ITGA2_ITGB1	COL6A2 - (ITGA2+ITGB1)	COLLAGEN	ECM-Receptor	KEGG: hsa04512
90	C:12	C:17	COL6A3	ITGA2_ITGB1	0.00592318	0	COL6A3_ITGA2_ITGB1	COL6A3 - (ITGA2+ITGB1)	COLLAGEN	ECM-Receptor	KEGG: hsa04512
91	C:12	C:12	FN1	ITGA4_ITGB1	0.01783	0	FN1_ITGA4_ITGB1	FN1 - (ITGA4+ITGB1)	FN1	ECM-Receptor	KEGG: hsa04512
92	C:17	C:12	FN1	ITGA4_ITGB1	0.0244644	0	FN1_ITGA4_ITGB1	FN1 - (ITGA4+ITGB1)	FN1	ECM-Receptor	KEGG: hsa04512
93	C:12	C:17	FN1	ITGA5_ITGB1	0.01677	0	FN1_ITGA5_ITGB1	FN1 - (ITGA5+ITGB1)	FN1	ECM-Receptor	KEGG: hsa04512
94	C:17	C:17	FN1	ITGA5_ITGB1	0.0230192	0	FN1_ITGA5_ITGB1	FN1 - (ITGA5+ITGB1)	FN1	ECM-Receptor	KEGG: hsa04512
95	C:12	C:12	LAMA2	ITGA1_ITGB1	0.0102484	0	LAMA2_ITGA1_ITGB1	LAMA2 - (ITGA1+ITGB1)	LAMININ	ECM-Receptor	KEGG: hsa04512
96	C:12	C:17	LAMA2	ITGA1_ITGB1	0.00342312	0	LAMA2_ITGA1_ITGB1	LAMA2 - (ITGA1+ITGB1)	LAMININ	ECM-Receptor	KEGG: hsa04512
97	C:12	C:12	LAMA3	ITGA1_ITGB1	0.00846802	0	LAMA3_ITGA1_ITGB1	LAMA3 - (ITGA1+ITGB1)	LAMININ	ECM-Receptor	KEGG: hsa04512
98	C:12	C:17	LAMA3	ITGA1_ITGB1	0.00282507	0	LAMA3_ITGA1_ITGB1	LAMA3 - (ITGA1+ITGB1)	LAMININ	ECM-Receptor	KEGG: hsa04512
99	C:17	C:12	LAMA5	ITGA1_ITGB1	0.0103052	0	LAMA5_ITGA1_ITGB1	LAMA5 - (ITGA1+ITGB1)	LAMININ	ECM-Receptor	KEGG: hsa04512
100	C:17	C:17	LAMA5	ITGA1_ITGB1	0.00344222	0	LAMA5_ITGA1_ITGB1	LAMA5 - (ITGA1+ITGB1)	LAMININ	ECM-Receptor	KEGG: hsa04512
101	C:12	C:12	LAMB1	ITGA1_ITGB1	0.0153667	0	LAMB1_ITGA1_ITGB1	LAMB1 - (ITGA1+ITGB1)	LAMININ	ECM-Receptor	KEGG: hsa04512
102	C:12	C:17	LAMB1	ITGA1_ITGB1	0.00515047	0	LAMB1_ITGA1_ITGB1	LAMB1 - (ITGA1+ITGB1)	LAMININ	ECM-Receptor	KEGG: hsa04512
103	C:12	C:12	LAMB2	ITGA1_ITGB1	0.0254521	0	LAMB2_ITGA1_ITGB1	LAMB2 - (ITGA1+ITGB1)	LAMININ	ECM-Receptor	KEGG: hsa04512
104	C:17	C:12	LAMB2	ITGA1_ITGB1	0.0104799	0	LAMB2_ITGA1_ITGB1	LAMB2 - (ITGA1+ITGB1)	LAMININ	ECM-Receptor	KEGG: hsa04512
105	C:12	C:17	LAMB2	ITGA1_ITGB1	0.00858929	0	LAMB2_ITGA1_ITGB1	LAMB2 - (ITGA1+ITGB1)	LAMININ	ECM-Receptor	KEGG: hsa04512
106	C:17	C:17	LAMB2	ITGA1_ITGB1	0.003501	0	LAMB2_ITGA1_ITGB1	LAMB2 - (ITGA1+ITGB1)	LAMININ	ECM-Receptor	KEGG: hsa04512
107	C:12	C:12	LAMC1	ITGA1_ITGB1	0.00889062	0	LAMC1_ITGA1_ITGB1	LAMC1 - (ITGA1+ITGB1)	LAMININ	ECM-Receptor	KEGG: hsa04512
108	C:17	C:12	LAMC1	ITGA1_ITGB1	0.00841491	0	LAMC1_ITGA1_ITGB1	LAMC1 - (ITGA1+ITGB1)	LAMININ	ECM-Receptor	KEGG: hsa04512
109	C:12	C:17	LAMC1	ITGA1_ITGB1	0.0029669	0	LAMC1_ITGA1_ITGB1	LAMC1 - (ITGA1+ITGB1)	LAMININ	ECM-Receptor	KEGG: hsa04512
110	C:17	C:17	LAMC1	ITGA1_ITGB1	0.00280725	0	LAMC1_ITGA1_ITGB1	LAMC1 - (ITGA1+ITGB1)	LAMININ	ECM-Receptor	KEGG: hsa04512
111	C:17	C:12	LAMC2	ITGA1_ITGB1	0.00722977	0	LAMC2_ITGA1_ITGB1	LAMC2 - (ITGA1+ITGB1)	LAMININ	ECM-Receptor	KEGG: hsa04512
112	C:17	C:17	LAMC2	ITGA1_ITGB1	0.00240996	0	LAMC2_ITGA1_ITGB1	LAMC2 - (ITGA1+ITGB1)	LAMININ	ECM-Receptor	KEGG: hsa04512
113	C:12	C:17	LAMA2	ITGA2_ITGB1	0.00484451	0	LAMA2_ITGA2_ITGB1	LAMA2 - (ITGA2+ITGB1)	LAMININ	ECM-Receptor	KEGG: hsa04512
114	C:12	C:17	LAMA3	ITGA2_ITGB1	0.00399913	0	LAMA3_ITGA2_ITGB1	LAMA3 - (ITGA2+ITGB1)	LAMININ	ECM-Receptor	KEGG: hsa04512
115	C:17	C:17	LAMA5	ITGA2_ITGB1	0.0048715	0	LAMA5_ITGA2_ITGB1	LAMA5 - (ITGA2+ITGB1)	LAMININ	ECM-Receptor	KEGG: hsa04512
116	C:12	C:17	LAMB1	ITGA2_ITGB1	0.00728387	0	LAMB1_ITGA2_ITGB1	LAMB1 - (ITGA2+ITGB1)	LAMININ	ECM-Receptor	KEGG: hsa04512
117	C:12	C:17	LAMB2	ITGA2_ITGB1	0.0121297	0	LAMB2_ITGA2_ITGB1	LAMB2 - (ITGA2+ITGB1)	LAMININ	ECM-Receptor	KEGG: hsa04512
118	C:17	C:17	LAMB2	ITGA2_ITGB1	0.00495457	0	LAMB2_ITGA2_ITGB1	LAMB2 - (ITGA2+ITGB1)	LAMININ	ECM-Receptor	KEGG: hsa04512
119	C:12	C:17	LAMC1	ITGA2_ITGB1	0.00419965	0	LAMC1_ITGA2_ITGB1	LAMC1 - (ITGA2+ITGB1)	LAMININ	ECM-Receptor	KEGG: hsa04512
120	C:17	C:17	LAMC1	ITGA2_ITGB1	0.00397393	0	LAMC1_ITGA2_ITGB1	LAMC1 - (ITGA2+ITGB1)	LAMININ	ECM-Receptor	KEGG: hsa04512
121	C:17	C:17	LAMC2	ITGA2_ITGB1	0.0034121	0	LAMC2_ITGA2_ITGB1	LAMC2 - (ITGA2+ITGB1)	LAMININ	ECM-Receptor	KEGG: hsa04512
122	C:12	C:17	LAMA2	ITGA6_ITGB1	0.00508604	0	LAMA2_ITGA6_ITGB1	LAMA2 - (ITGA6+ITGB1)	LAMININ	ECM-Receptor	KEGG: hsa04512
123	C:12	C:17	LAMA3	ITGA6_ITGB1	0.00419868	0	LAMA3_ITGA6_ITGB1	LAMA3 - (ITGA6+ITGB1)	LAMININ	ECM-Receptor	KEGG: hsa04512
124	C:17	C:17	LAMA5	ITGA6_ITGB1	0.00511437	0	LAMA5_ITGA6_ITGB1	LAMA5 - (ITGA6+ITGB1)	LAMININ	ECM-Receptor	KEGG: hsa04512
125	C:12	C:17	LAMB1	ITGA6_ITGB1	0.00764608	0	LAMB1_ITGA6_ITGB1	LAMB1 - (ITGA6+ITGB1)	LAMININ	ECM-Receptor	KEGG: hsa04512
126	C:12	C:17	LAMB2	ITGA6_ITGB1	0.0127298	0	LAMB2_ITGA6_ITGB1	LAMB2 - (ITGA6+ITGB1)	LAMININ	ECM-Receptor	KEGG: hsa04512
127	C:17	C:17	LAMB2	ITGA6_ITGB1	0.00520155	0	LAMB2_ITGA6_ITGB1	LAMB2 - (ITGA6+ITGB1)	LAMININ	ECM-Receptor	KEGG: hsa04512
128	C:12	C:17	LAMC1	ITGA6_ITGB1	0.00440916	0	LAMC1_ITGA6_ITGB1	LAMC1 - (ITGA6+ITGB1)	LAMININ	ECM-Receptor	KEGG: hsa04512
129	C:17	C:17	LAMC1	ITGA6_ITGB1	0.00417223	0	LAMC1_ITGA6_ITGB1	LAMC1 - (ITGA6+ITGB1)	LAMININ	ECM-Receptor	KEGG: hsa04512
130	C:17	C:17	LAMC2	ITGA6_ITGB1	0.00358246	0	LAMC2_ITGA6_ITGB1	LAMC2 - (ITGA6+ITGB1)	LAMININ	ECM-Receptor	KEGG: hsa04512
131	C:12	C:12	LAMA2	ITGA7_ITGB1	0.00578195	0	LAMA2_ITGA7_ITGB1	LAMA2 - (ITGA7+ITGB1)	LAMININ	ECM-Receptor	KEGG: hsa04512
132	C:12	C:12	LAMA3	ITGA7_ITGB1	0.00477377	0	LAMA3_ITGA7_ITGB1	LAMA3 - (ITGA7+ITGB1)	LAMININ	ECM-Receptor	KEGG: hsa04512
133	C:17	C:12	LAMA5	ITGA7_ITGB1	0.00581414	0	LAMA5_ITGA7_ITGB1	LAMA5 - (ITGA7+ITGB1)	LAMININ	ECM-Receptor	KEGG: hsa04512
134	C:12	C:12	LAMB1	ITGA7_ITGB1	0.00868923	0	LAMB1_ITGA7_ITGB1	LAMB1 - (ITGA7+ITGB1)	LAMININ	ECM-Receptor	KEGG: hsa04512
135	C:12	C:12	LAMB2	ITGA7_ITGB1	0.0144564	0	LAMB2_ITGA7_ITGB1	LAMB2 - (ITGA7+ITGB1)	LAMININ	ECM-Receptor	KEGG: hsa04512
136	C:17	C:12	LAMB2	ITGA7_ITGB1	0.00591318	0	LAMB2_ITGA7_ITGB1	LAMB2 - (ITGA7+ITGB1)	LAMININ	ECM-Receptor	KEGG: hsa04512
137	C:12	C:12	LAMC1	ITGA7_ITGB1	0.00501293	0	LAMC1_ITGA7_ITGB1	LAMC1 - (ITGA7+ITGB1)	LAMININ	ECM-Receptor	KEGG: hsa04512
138	C:17	C:12	LAMC1	ITGA7_ITGB1	0.00474371	0	LAMC1_ITGA7_ITGB1	LAMC1 - (ITGA7+ITGB1)	LAMININ	ECM-Receptor	KEGG: hsa04512
139	C:17	C:12	LAMC2	ITGA7_ITGB1	0.00407349	0	LAMC2_ITGA7_ITGB1	LAMC2 - (ITGA7+ITGB1)	LAMININ	ECM-Receptor	KEGG: hsa04512
140	C:12	C:12	FN1	ITGAV_ITGB1	0.0245276	0	FN1_ITGAV_ITGB1	FN1 - (ITGAV+ITGB1)	FN1	ECM-Receptor	KEGG: hsa04512
141	C:17	C:12	FN1	ITGAV_ITGB1	0.033569	0	FN1_ITGAV_ITGB1	FN1 - (ITGAV+ITGB1)	FN1	ECM-Receptor	KEGG: hsa04512
142	C:12	C:17	FN1	ITGAV_ITGB1	0.022226	0	FN1_ITGAV_ITGB1	FN1 - (ITGAV+ITGB1)	FN1	ECM-Receptor	KEGG: hsa04512
143	C:17	C:17	FN1	ITGAV_ITGB1	0.0304454	0	FN1_ITGAV_ITGB1	FN1 - (ITGAV+ITGB1)	FN1	ECM-Receptor	KEGG: hsa04512
144	C:17	C:12	VTN	ITGAV_ITGB1	0.0521288	0	VTN_ITGAV_ITGB1	VTN - (ITGAV+ITGB1)	VTN	ECM-Receptor	KEGG: hsa04512
145	C:17	C:17	VTN	ITGAV_ITGB1	0.0473629	0	VTN_ITGAV_ITGB1	VTN - (ITGAV+ITGB1)	VTN	ECM-Receptor	KEGG: hsa04512
146	C:17	C:12	VTN	ITGAV_ITGB5	0.0178549	0	VTN_ITGAV_ITGB5	VTN - (ITGAV+ITGB5)	VTN	ECM-Receptor	KEGG: hsa04512
147	C:17	C:17	VTN	ITGAV_ITGB5	0.0162328	0	VTN_ITGAV_ITGB5	VTN - (ITGAV+ITGB5)	VTN	ECM-Receptor	KEGG: hsa04512
148	C:17	C:17	VTN	ITGAV_ITGB8	0.0174422	0	VTN_ITGAV_ITGB8	VTN - (ITGAV+ITGB8)	VTN	ECM-Receptor	KEGG: hsa04512
149	C:12	C:17	FN1	ITGAV_ITGB8	0.00805089	0	FN1_ITGAV_ITGB8	FN1 - (ITGAV+ITGB8)	FN1	ECM-Receptor	KEGG: hsa04512
150	C:17	C:17	FN1	ITGAV_ITGB8	0.0110876	0	FN1_ITGAV_ITGB8	FN1 - (ITGAV+ITGB8)	FN1	ECM-Receptor	KEGG: hsa04512
151	C:12	C:17	LAMA2	ITGAV_ITGB8	0.0019229	0	LAMA2_ITGAV_ITGB8	LAMA2 - (ITGAV+ITGB8)	LAMININ	ECM-Receptor	KEGG: hsa04512
152	C:12	C:17	LAMA3	ITGAV_ITGB8	0.00158653	0	LAMA3_ITGAV_ITGB8	LAMA3 - (ITGAV+ITGB8)	LAMININ	ECM-Receptor	KEGG: hsa04512
153	C:17	C:17	LAMA5	ITGAV_ITGB8	0.00193364	0	LAMA5_ITGAV_ITGB8	LAMA5 - (ITGAV+ITGB8)	LAMININ	ECM-Receptor	KEGG: hsa04512
154	C:12	C:17	LAMB1	ITGAV_ITGB8	0.00289542	0	LAMB1_ITGAV_ITGB8	LAMB1 - (ITGAV+ITGB8)	LAMININ	ECM-Receptor	KEGG: hsa04512
155	C:12	C:17	LAMB2	ITGAV_ITGB8	0.00483592	0	LAMB2_ITGAV_ITGB8	LAMB2 - (ITGAV+ITGB8)	LAMININ	ECM-Receptor	KEGG: hsa04512
156	C:17	C:17	LAMB2	ITGAV_ITGB8	0.00196671	0	LAMB2_ITGAV_ITGB8	LAMB2 - (ITGAV+ITGB8)	LAMININ	ECM-Receptor	KEGG: hsa04512
157	C:12	C:17	LAMC1	ITGAV_ITGB8	0.00166628	0	LAMC1_ITGAV_ITGB8	LAMC1 - (ITGAV+ITGB8)	LAMININ	ECM-Receptor	KEGG: hsa04512
158	C:17	C:17	LAMC1	ITGAV_ITGB8	0.00157651	0	LAMC1_ITGAV_ITGB8	LAMC1 - (ITGAV+ITGB8)	LAMININ	ECM-Receptor	KEGG: hsa04512
159	C:17	C:17	LAMC2	ITGAV_ITGB8	0.00135316	0	LAMC2_ITGAV_ITGB8	LAMC2 - (ITGAV+ITGB8)	LAMININ	ECM-Receptor	KEGG: hsa04512
160	C:12	C:17	COL1A1	ITGAV_ITGB8	0.00348824	0	COL1A1_ITGAV_ITGB8	COL1A1 - (ITGAV+ITGB8)	COLLAGEN	ECM-Receptor	KEGG: hsa04512
161	C:12	C:17	COL1A2	ITGAV_ITGB8	0.00379677	0	COL1A2_ITGAV_ITGB8	COL1A2 - (ITGAV+ITGB8)	COLLAGEN	ECM-Receptor	KEGG: hsa04512
162	C:12	C:17	COL4A1	ITGAV_ITGB8	0.0106035	0	COL4A1_ITGAV_ITGB8	COL4A1 - (ITGAV+ITGB8)	COLLAGEN	ECM-Receptor	KEGG: hsa04512
163	C:12	C:17	COL4A2	ITGAV_ITGB8	0.0121923	0	COL4A2_ITGAV_ITGB8	COL4A2 - (ITGAV+ITGB8)	COLLAGEN	ECM-Receptor	KEGG: hsa04512
164	C:17	C:17	COL4A2	ITGAV_ITGB8	0.00161427	0	COL4A2_ITGAV_ITGB8	COL4A2 - (ITGAV+ITGB8)	COLLAGEN	ECM-Receptor	KEGG: hsa04512
165	C:12	C:17	COL6A1	ITGAV_ITGB8	0.0111226	0	COL6A1_ITGAV_ITGB8	COL6A1 - (ITGAV+ITGB8)	COLLAGEN	ECM-Receptor	KEGG: hsa04512
166	C:12	C:17	COL6A2	ITGAV_ITGB8	0.0139777	0	COL6A2_ITGAV_ITGB8	COL6A2 - (ITGAV+ITGB8)	COLLAGEN	ECM-Receptor	KEGG: hsa04512
167	C:12	C:17	COL6A3	ITGAV_ITGB8	0.00235259	0	COL6A3_ITGAV_ITGB8	COL6A3 - (ITGAV+ITGB8)	COLLAGEN	ECM-Receptor	KEGG: hsa04512
168	C:12	C:17	LAMA2	ITGA6_ITGB4	0.00153876	0	LAMA2_ITGA6_ITGB4	LAMA2 - (ITGA6+ITGB4)	LAMININ	ECM-Receptor	KEGG: hsa04512
169	C:12	C:17	LAMA3	ITGA6_ITGB4	0.0012695	0	LAMA3_ITGA6_ITGB4	LAMA3 - (ITGA6+ITGB4)	LAMININ	ECM-Receptor	KEGG: hsa04512
170	C:17	C:17	LAMA5	ITGA6_ITGB4	0.00154736	0	LAMA5_ITGA6_ITGB4	LAMA5 - (ITGA6+ITGB4)	LAMININ	ECM-Receptor	KEGG: hsa04512
171	C:12	C:17	LAMB1	ITGA6_ITGB4	0.00231744	0	LAMB1_ITGA6_ITGB4	LAMB1 - (ITGA6+ITGB4)	LAMININ	ECM-Receptor	KEGG: hsa04512
172	C:12	C:17	LAMB2	ITGA6_ITGB4	0.0038721	0	LAMB2_ITGA6_ITGB4	LAMB2 - (ITGA6+ITGB4)	LAMININ	ECM-Receptor	KEGG: hsa04512
173	C:17	C:17	LAMB2	ITGA6_ITGB4	0.00157383	0	LAMB2_ITGA6_ITGB4	LAMB2 - (ITGA6+ITGB4)	LAMININ	ECM-Receptor	KEGG: hsa04512
174	C:12	C:17	LAMC1	ITGA6_ITGB4	0.00133334	0	LAMC1_ITGA6_ITGB4	LAMC1 - (ITGA6+ITGB4)	LAMININ	ECM-Receptor	KEGG: hsa04512
175	C:17	C:17	LAMC1	ITGA6_ITGB4	0.00126148	0	LAMC1_ITGA6_ITGB4	LAMC1 - (ITGA6+ITGB4)	LAMININ	ECM-Receptor	KEGG: hsa04512
176	C:17	C:17	LAMC2	ITGA6_ITGB4	0.00108272	0	LAMC2_ITGA6_ITGB4	LAMC2 - (ITGA6+ITGB4)	LAMININ	ECM-Receptor	KEGG: hsa04512
177	C:12	C:12	FN1	CD44	0.00819068	0	FN1_CD44	FN1 - CD44	FN1	ECM-Receptor	KEGG: hsa04512
178	C:17	C:12	FN1	CD44	0.0112796	0	FN1_CD44	FN1 - CD44	FN1	ECM-Receptor	KEGG: hsa04512
179	C:12	C:17	FN1	CD44	0.0060234	0	FN1_CD44	FN1 - CD44	FN1	ECM-Receptor	KEGG: hsa04512
180	C:17	C:17	FN1	CD44	0.00830179	0	FN1_CD44	FN1 - CD44	FN1	ECM-Receptor	KEGG: hsa04512
181	C:12	C:12	COL1A1	CD44	0.00354909	0	COL1A1_CD44	COL1A1 - CD44	COLLAGEN	ECM-Receptor	KEGG: hsa04512
182	C:12	C:17	COL1A1	CD44	0.00260676	0	COL1A1_CD44	COL1A1 - CD44	COLLAGEN	ECM-Receptor	KEGG: hsa04512
183	C:12	C:12	COL1A2	CD44	0.00386298	0	COL1A2_CD44	COL1A2 - CD44	COLLAGEN	ECM-Receptor	KEGG: hsa04512
184	C:12	C:17	COL1A2	CD44	0.00283755	0	COL1A2_CD44	COL1A2 - CD44	COLLAGEN	ECM-Receptor	KEGG: hsa04512
185	C:12	C:12	COL4A1	CD44	0.0107871	0	COL4A1_CD44	COL4A1 - CD44	COLLAGEN	ECM-Receptor	KEGG: hsa04512
186	C:12	C:17	COL4A1	CD44	0.0079383	0	COL4A1_CD44	COL4A1 - CD44	COLLAGEN	ECM-Receptor	KEGG: hsa04512
187	C:12	C:12	COL4A2	CD44	0.0124031	0	COL4A2_CD44	COL4A2 - CD44	COLLAGEN	ECM-Receptor	KEGG: hsa04512
188	C:17	C:12	COL4A2	CD44	0.00164249	0	COL4A2_CD44	COL4A2 - CD44	COLLAGEN	ECM-Receptor	KEGG: hsa04512
189	C:12	C:17	COL4A2	CD44	0.00913146	0	COL4A2_CD44	COL4A2 - CD44	COLLAGEN	ECM-Receptor	KEGG: hsa04512
190	C:17	C:17	COL4A2	CD44	0.00120577	0	COL4A2_CD44	COL4A2 - CD44	COLLAGEN	ECM-Receptor	KEGG: hsa04512
191	C:12	C:12	COL6A1	CD44	0.0113152	0	COL6A1_CD44	COL6A1 - CD44	COLLAGEN	ECM-Receptor	KEGG: hsa04512
192	C:12	C:17	COL6A1	CD44	0.00832807	0	COL6A1_CD44	COL6A1 - CD44	COLLAGEN	ECM-Receptor	KEGG: hsa04512
193	C:12	C:12	COL6A2	CD44	0.0142189	0	COL6A2_CD44	COL6A2 - CD44	COLLAGEN	ECM-Receptor	KEGG: hsa04512
194	C:12	C:17	COL6A2	CD44	0.0104734	0	COL6A2_CD44	COL6A2 - CD44	COLLAGEN	ECM-Receptor	KEGG: hsa04512
195	C:12	C:12	COL6A3	CD44	0.00239367	0	COL6A3_CD44	COL6A3 - CD44	COLLAGEN	ECM-Receptor	KEGG: hsa04512
196	C:12	C:17	COL6A3	CD44	0.00175758	0	COL6A3_CD44	COL6A3 - CD44	COLLAGEN	ECM-Receptor	KEGG: hsa04512
197	C:12	C:12	LAMA2	CD44	0.00195649	0	LAMA2_CD44	LAMA2 - CD44	LAMININ	ECM-Receptor	KEGG: hsa04512
198	C:12	C:17	LAMA2	CD44	0.00143641	0	LAMA2_CD44	LAMA2 - CD44	LAMININ	ECM-Receptor	KEGG: hsa04512
199	C:12	C:12	LAMA3	CD44	0.00161426	0	LAMA3_CD44	LAMA3 - CD44	LAMININ	ECM-Receptor	KEGG: hsa04512
200	C:12	C:17	LAMA3	CD44	0.00118504	0	LAMA3_CD44	LAMA3 - CD44	LAMININ	ECM-Receptor	KEGG: hsa04512
201	C:17	C:12	LAMA5	CD44	0.00196743	0	LAMA5_CD44	LAMA5 - CD44	LAMININ	ECM-Receptor	KEGG: hsa04512
202	C:17	C:17	LAMA5	CD44	0.00144444	0	LAMA5_CD44	LAMA5 - CD44	LAMININ	ECM-Receptor	KEGG: hsa04512
203	C:12	C:12	LAMB1	CD44	0.00294596	0	LAMB1_CD44	LAMB1 - CD44	LAMININ	ECM-Receptor	KEGG: hsa04512
204	C:12	C:17	LAMB1	CD44	0.00216342	0	LAMB1_CD44	LAMB1 - CD44	LAMININ	ECM-Receptor	KEGG: hsa04512
205	C:12	C:12	LAMB2	CD44	0.00492016	0	LAMB2_CD44	LAMB2 - CD44	LAMININ	ECM-Receptor	KEGG: hsa04512
206	C:17	C:12	LAMB2	CD44	0.00200107	0	LAMB2_CD44	LAMB2 - CD44	LAMININ	ECM-Receptor	KEGG: hsa04512
207	C:12	C:17	LAMB2	CD44	0.00361512	0	LAMB2_CD44	LAMB2 - CD44	LAMININ	ECM-Receptor	KEGG: hsa04512
208	C:17	C:17	LAMB2	CD44	0.00146916	0	LAMB2_CD44	LAMB2 - CD44	LAMININ	ECM-Receptor	KEGG: hsa04512
209	C:12	C:12	LAMC1	CD44	0.00169541	0	LAMC1_CD44	LAMC1 - CD44	LAMININ	ECM-Receptor	KEGG: hsa04512
210	C:17	C:12	LAMC1	CD44	0.00160407	0	LAMC1_CD44	LAMC1 - CD44	LAMININ	ECM-Receptor	KEGG: hsa04512
211	C:12	C:17	LAMC1	CD44	0.00124464	0	LAMC1_CD44	LAMC1 - CD44	LAMININ	ECM-Receptor	KEGG: hsa04512
212	C:17	C:17	LAMC1	CD44	0.00117756	0	LAMC1_CD44	LAMC1 - CD44	LAMININ	ECM-Receptor	KEGG: hsa04512
213	C:17	C:12	LAMC2	CD44	0.00137682	0	LAMC2_CD44	LAMC2 - CD44	LAMININ	ECM-Receptor	KEGG: hsa04512
214	C:17	C:17	LAMC2	CD44	0.00101067	0	LAMC2_CD44	LAMC2 - CD44	LAMININ	ECM-Receptor	KEGG: hsa04512
215	C:12	C:17	COL1A1	SDC1	0.0131129	0	COL1A1_SDC1	COL1A1 - SDC1	COLLAGEN	ECM-Receptor	KEGG: hsa04512
216	C:12	C:17	COL1A2	SDC1	0.0142605	0	COL1A2_SDC1	COL1A2 - SDC1	COLLAGEN	ECM-Receptor	KEGG: hsa04512
217	C:12	C:17	COL4A1	SDC1	0.0390902	0	COL4A1_SDC1	COL4A1 - SDC1	COLLAGEN	ECM-Receptor	KEGG: hsa04512
218	C:12	C:17	COL4A2	SDC1	0.0447544	0	COL4A2_SDC1	COL4A2 - SDC1	COLLAGEN	ECM-Receptor	KEGG: hsa04512
219	C:17	C:17	COL4A2	SDC1	0.00609999	0	COL4A2_SDC1	COL4A2 - SDC1	COLLAGEN	ECM-Receptor	KEGG: hsa04512
220	C:12	C:17	COL6A1	SDC1	0.0409464	0	COL6A1_SDC1	COL6A1 - SDC1	COLLAGEN	ECM-Receptor	KEGG: hsa04512
221	C:12	C:17	COL6A2	SDC1	0.0510617	0	COL6A2_SDC1	COL6A2 - SDC1	COLLAGEN	ECM-Receptor	KEGG: hsa04512
222	C:12	C:17	COL6A3	SDC1	0.00887168	0	COL6A3_SDC1	COL6A3 - SDC1	COLLAGEN	ECM-Receptor	KEGG: hsa04512
223	C:12	C:17	FN1	SDC1	0.0298872	0	FN1_SDC1	FN1 - SDC1	FN1	ECM-Receptor	KEGG: hsa04512
224	C:17	C:17	FN1	SDC1	0.0408215	0	FN1_SDC1	FN1 - SDC1	FN1	ECM-Receptor	KEGG: hsa04512
225	C:12	C:17	THBS1	SDC1	0.0475085	0	THBS1_SDC1	THBS1 - SDC1	THBS	ECM-Receptor	KEGG: hsa04512
226	C:17	C:17	THBS1	SDC1	0.0103046	0	THBS1_SDC1	THBS1 - SDC1	THBS	ECM-Receptor	KEGG: hsa04512
227	C:12	C:17	THBS2	SDC1	0.0054372	0	THBS2_SDC1	THBS2 - SDC1	THBS	ECM-Receptor	KEGG: hsa04512
228	C:12	C:12	COL1A1	SDC4	0.0025921	0	COL1A1_SDC4	COL1A1 - SDC4	COLLAGEN	ECM-Receptor	KEGG: hsa04512
229	C:12	C:17	COL1A1	SDC4	0.0177066	0	COL1A1_SDC4	COL1A1 - SDC4	COLLAGEN	ECM-Receptor	KEGG: hsa04512
230	C:12	C:12	COL1A2	SDC4	0.00282159	0	COL1A2_SDC4	COL1A2 - SDC4	COLLAGEN	ECM-Receptor	KEGG: hsa04512
231	C:12	C:17	COL1A2	SDC4	0.0192485	0	COL1A2_SDC4	COL1A2 - SDC4	COLLAGEN	ECM-Receptor	KEGG: hsa04512
232	C:12	C:12	COL4A1	SDC4	0.00789389	0	COL4A1_SDC4	COL4A1 - SDC4	COLLAGEN	ECM-Receptor	KEGG: hsa04512
233	C:12	C:17	COL4A1	SDC4	0.0523021	0	COL4A1_SDC4	COL4A1 - SDC4	COLLAGEN	ECM-Receptor	KEGG: hsa04512
234	C:12	C:12	COL4A2	SDC4	0.00908043	0	COL4A2_SDC4	COL4A2 - SDC4	COLLAGEN	ECM-Receptor	KEGG: hsa04512
235	C:17	C:12	COL4A2	SDC4	0.00119898	0	COL4A2_SDC4	COL4A2 - SDC4	COLLAGEN	ECM-Receptor	KEGG: hsa04512
236	C:12	C:17	COL4A2	SDC4	0.0597616	0	COL4A2_SDC4	COL4A2 - SDC4	COLLAGEN	ECM-Receptor	KEGG: hsa04512
237	C:17	C:17	COL4A2	SDC4	0.0082575	0	COL4A2_SDC4	COL4A2 - SDC4	COLLAGEN	ECM-Receptor	KEGG: hsa04512
238	C:12	C:12	COL6A1	SDC4	0.00828149	0	COL6A1_SDC4	COL6A1 - SDC4	COLLAGEN	ECM-Receptor	KEGG: hsa04512
239	C:12	C:17	COL6A1	SDC4	0.0547499	0	COL6A1_SDC4	COL6A1 - SDC4	COLLAGEN	ECM-Receptor	KEGG: hsa04512
240	C:12	C:12	COL6A2	SDC4	0.010415	0	COL6A2_SDC4	COL6A2 - SDC4	COLLAGEN	ECM-Receptor	KEGG: hsa04512
241	C:12	C:17	COL6A2	SDC4	0.0680332	0	COL6A2_SDC4	COL6A2 - SDC4	COLLAGEN	ECM-Receptor	KEGG: hsa04512
242	C:12	C:12	COL6A3	SDC4	0.00174769	0	COL6A3_SDC4	COL6A3 - SDC4	COLLAGEN	ECM-Receptor	KEGG: hsa04512
243	C:12	C:17	COL6A3	SDC4	0.0119977	0	COL6A3_SDC4	COL6A3 - SDC4	COLLAGEN	ECM-Receptor	KEGG: hsa04512
244	C:12	C:12	FN1	SDC4	0.00598963	0	FN1_SDC4	FN1 - SDC4	FN1	ECM-Receptor	KEGG: hsa04512
245	C:17	C:12	FN1	SDC4	0.00825536	0	FN1_SDC4	FN1 - SDC4	FN1	ECM-Receptor	KEGG: hsa04512
246	C:12	C:17	FN1	SDC4	0.0401184	0	FN1_SDC4	FN1 - SDC4	FN1	ECM-Receptor	KEGG: hsa04512
247	C:17	C:17	FN1	SDC4	0.0545852	0	FN1_SDC4	FN1 - SDC4	FN1	ECM-Receptor	KEGG: hsa04512
248	C:12	C:12	THBS1	SDC4	0.00966142	0	THBS1_SDC4	THBS1 - SDC4	THBS	ECM-Receptor	KEGG: hsa04512
249	C:17	C:12	THBS1	SDC4	0.00203233	0	THBS1_SDC4	THBS1 - SDC4	THBS	ECM-Receptor	KEGG: hsa04512
250	C:12	C:17	THBS1	SDC4	0.0633779	0	THBS1_SDC4	THBS1 - SDC4	THBS	ECM-Receptor	KEGG: hsa04512
251	C:17	C:17	THBS1	SDC4	0.0139285	0	THBS1_SDC4	THBS1 - SDC4	THBS	ECM-Receptor	KEGG: hsa04512
252	C:12	C:12	THBS2	SDC4	0.00106813	0	THBS2_SDC4	THBS2 - SDC4	THBS	ECM-Receptor	KEGG: hsa04512
253	C:12	C:17	THBS2	SDC4	0.00736203	0	THBS2_SDC4	THBS2 - SDC4	THBS	ECM-Receptor	KEGG: hsa04512
254	C:12	C:12	THBS1	CD47	0.0101448	0	THBS1_CD47	THBS1 - CD47	THBS	ECM-Receptor	KEGG: hsa04512
255	C:12	C:17	THBS1	CD47	0.0344624	0	THBS1_CD47	THBS1 - CD47	THBS	ECM-Receptor	KEGG: hsa04512
256	C:17	C:17	THBS1	CD47	0.0073956	0	THBS1_CD47	THBS1 - CD47	THBS	ECM-Receptor	KEGG: hsa04512
257	C:12	C:12	THBS2	CD47	0.00112206	0	THBS2_CD47	THBS2 - CD47	THBS	ECM-Receptor	KEGG: hsa04512
258	C:12	C:17	THBS2	CD47	0.00389685	0	THBS2_CD47	THBS2 - CD47	THBS	ECM-Receptor	KEGG: hsa04512
259	C:17	C:17	AGRN	DAG1	0.00435439	0	AGRN_DAG1	AGRN - DAG1	AGRN	ECM-Receptor	KEGG: hsa04512
260	C:12	C:17	HSPG2	DAG1	0.00108475	0	HSPG2_DAG1	HSPG2 - DAG1	HSPG	ECM-Receptor	KEGG: hsa04512
261	C:17	C:17	HSPG2	DAG1	0.00165187	0	HSPG2_DAG1	HSPG2 - DAG1	HSPG	ECM-Receptor	KEGG: hsa04512
262	C:12	C:17	LAMA2	DAG1	0.0015337	0	LAMA2_DAG1	LAMA2 - DAG1	LAMININ	ECM-Receptor	KEGG: hsa04512
263	C:12	C:17	LAMA3	DAG1	0.00126533	0	LAMA3_DAG1	LAMA3 - DAG1	LAMININ	ECM-Receptor	KEGG: hsa04512
264	C:17	C:17	LAMA5	DAG1	0.00154227	0	LAMA5_DAG1	LAMA5 - DAG1	LAMININ	ECM-Receptor	KEGG: hsa04512
265	C:12	C:17	LAMB1	DAG1	0.00230983	0	LAMB1_DAG1	LAMB1 - DAG1	LAMININ	ECM-Receptor	KEGG: hsa04512
266	C:12	C:17	LAMB2	DAG1	0.00385939	0	LAMB2_DAG1	LAMB2 - DAG1	LAMININ	ECM-Receptor	KEGG: hsa04512
267	C:17	C:17	LAMB2	DAG1	0.00156866	0	LAMB2_DAG1	LAMB2 - DAG1	LAMININ	ECM-Receptor	KEGG: hsa04512
268	C:12	C:17	LAMC1	DAG1	0.00132895	0	LAMC1_DAG1	LAMC1 - DAG1	LAMININ	ECM-Receptor	KEGG: hsa04512
269	C:17	C:17	LAMC1	DAG1	0.00125733	0	LAMC1_DAG1	LAMC1 - DAG1	LAMININ	ECM-Receptor	KEGG: hsa04512
270	C:17	C:17	LAMC2	DAG1	0.00107915	0	LAMC2_DAG1	LAMC2 - DAG1	LAMININ	ECM-Receptor	KEGG: hsa04512
271	C:12	C:12	APP	CD74	0.0676856	0	APP_CD74	APP - CD74	APP	Cell-Cell Contact	PMID: 19849849
272	C:17	C:12	APP	CD74	0.0772052	0	APP_CD74	APP - CD74	APP	Cell-Cell Contact	PMID: 19849849
273	C:12	C:17	APP	CD74	0.0842423	0	APP_CD74	APP - CD74	APP	Cell-Cell Contact	PMID: 19849849
274	C:17	C:17	APP	CD74	0.095851	0	APP_CD74	APP - CD74	APP	Cell-Cell Contact	PMID: 19849849
275	C:17	C:17	CADM1	CADM1	0.000838923	0	CADM1_CADM1	CADM1 - CADM1	CADM	Cell-Cell Contact	PMID: 24503895
276	C:12	C:12	CD46	JAG1	0.0201929	0	CD46_JAG1	CD46 - JAG1	CD46	Cell-Cell Contact	PMID: 23086448
277	C:17	C:12	CD46	JAG1	0.0267516	0	CD46_JAG1	CD46 - JAG1	CD46	Cell-Cell Contact	PMID: 23086448
278	C:12	C:12	CD99	CD99	0.0887448	0	CD99_CD99	CD99 - CD99	CD99	Cell-Cell Contact	KEGG: hsa04514
279	C:17	C:17	CDH2	CDH2	0.00176945	0	CDH2_CDH2	CDH2 - CDH2	CDH	Cell-Cell Contact	KEGG: hsa04514
280	C:17	C:17	CDH1	CDH1	0.0237308	0	CDH1_CDH1	CDH1 - CDH1	CDH	Cell-Cell Contact	KEGG: hsa04514
281	C:17	C:17	CDH1	ITGA2_ITGB1	0.016866	0	CDH1_ITGA1_ITGB1	CDH1 - (ITGA1+ITGB1)	CDH1	Cell-Cell Contact	PMID: 12392763
282	C:17	C:17	DSC2	DSG2	0.00396674	0	DSC2_DSG2	DSC2 - DSG2	DESMOSOME	Cell-Cell Contact	PMID: 27298358
283	C:17	C:17	EFNA1	EPHA2	0.00556744	0	EFNA1_EPHA2	EFNA1 - EPHA2	EPHA	Cell-Cell Contact	PMID: 15114347
284	C:17	C:12	EFNA1	EPHA3	0.00479428	0	EFNA1_EPHA3	EFNA1 - EPHA3	EPHA	Cell-Cell Contact	PMID: 15114347
285	C:12	C:12	ESAM	ESAM	0.00211909	0	ESAM_ESAM	ESAM - ESAM	ESAM	Cell-Cell Contact	KEGG: hsa04514; PMID: 11279107
286	C:17	C:17	F11R	F11R	0.00111248	0	F11R_F11R	F11R - F11R	JAM	Cell-Cell Contact	KEGG: hsa04514
287	C:12	C:12	MPZL1	MPZL1	0.000736455	0	MPZL1_MPZL1	MPZL1 - MPZL1	MPZ	Cell-Cell Contact	KEGG: hsa04514
288	C:12	C:17	JAG1	NOTCH2	0.00653957	0	JAG1_NOTCH2	JAG1 - NOTCH2	NOTCH	Cell-Cell Contact	PMID: 22353464
289	C:12	C:12	JAG1	NOTCH3	0.0223749	0	JAG1_NOTCH3	JAG1 - NOTCH3	NOTCH	Cell-Cell Contact	PMID: 22353464
290	C:17	C:17	OCLN	OCLN	0.0215776	0	OCLN_OCLN	OCLN - OCLN	OCLN	Cell-Cell Contact	KEGG: hsa04514
291	C:17	C:17	PTPRM	PTPRM	0.00164031	0	PTPRM_PTPRM	PTPRM - PTPRM	PTPRM	Cell-Cell Contact	KEGG: hsa04514
292	C:12	C:12	GJC1	GJC1	0.00144324	0	GJC1_GJC1	GJC1 - GJC1	GAP	Cell-Cell Contact	PMID: 32532966;PMID: 15094344
293	C:17	C:17	CLDN1	CLDN1	0.0779173	0	CLDN1_CLDN1	CLDN1 - CLDN1	CLDN	Cell-Cell Contact	PMID: 31942240
294	C:17	C:17	CLDN3	CLDN3	0.0299886	0	CLDN3_CLDN3	CLDN3 - CLDN3	CLDN	Cell-Cell Contact	PMID: 31942240
295	C:17	C:12	SDC1	ADGRA2	0.00644065	0	SDC1_ADGRA2	SDC1 - ADGRA2	ADGRA	Cell-Cell Contact	PMID: 31462748
296	C:17	C:12	SDC2	ADGRA2	0.00142589	0	SDC2_ADGRA2	SDC2 - ADGRA2	ADGRA	Cell-Cell Contact	PMID: 31462748
297	C:12	C:12	ITGAV_ITGB1	ADGRE5	0.00668708	0	ITGAV_ITGB1_ADGRE5	(ITGAV+ITGB1) - ADGRE5	ADGRE	Cell-Cell Contact	PMID: 31462748
298	C:17	C:12	ITGAV_ITGB1	ADGRE5	0.0060492	0	ITGAV_ITGB1_ADGRE5	(ITGAV+ITGB1) - ADGRE5	ADGRE	Cell-Cell Contact	PMID: 31462748
299	C:12	C:17	COL4A1	ADGRG6	0.00692705	0	COL4A1_ADGRG6	COL4A1 - ADGRG6	ADGRG	Cell-Cell Contact	PMID: 31462748
300	C:12	C:17	COL4A2	ADGRG6	0.00796943	0	COL4A2_ADGRG6	COL4A2 - ADGRG6	ADGRG	Cell-Cell Contact	PMID: 31462748
301	C:17	C:17	COL4A2	ADGRG6	0.00105126	0	COL4A2_ADGRG6	COL4A2 - ADGRG6	ADGRG	Cell-Cell Contact	PMID: 31462748
302	C:12	C:17	LAMA2	ADGRG6	0.00125238	0	LAMA2_ADGRG6	LAMA2 - ADGRG6	ADGRG	Cell-Cell Contact	PMID: 31462748
303	C:12	C:17	PRNP	ADGRG6	0.001277	0	PRNP_ADGRG6	PRNP - ADGRG6	ADGRG	Cell-Cell Contact	PMID: 31462748
304	C:17	C:17	PRNP	ADGRG6	0.00102807	0	PRNP_ADGRG6	PRNP - ADGRG6	ADGRG	Cell-Cell Contact	PMID: 31462748
305	C:12	C:17	CD99	PILRB	0.0100322	0	CD99_PILRB	Cd99 - Pilrb	CD99	Cell-Cell Contact	uniprot;PMID:18234675
306	C:17	C:17	CD99	PILRB	0.00419495	0	CD99_PILRB	Cd99 - Pilrb	CD99	Cell-Cell Contact	uniprot;PMID:18234675
307	C:17	C:12	NTN4	NTRK2	0.000869429	0	NTN4_NTRK2	NTN4 - NTRK2	Netrin	Cell-Cell Contact	PMID: 34531526

### Sheet: Supplementary Table 2
STUDY NO	AGE AT SURGERY	SEX	DIAGNOSIS
SR1061 –7	20	M	Primary sclerosing cholangitis with moderate to severe biliary fibrosis
SR1061 – 17	50	M	primary sclerosing cholangitis.
SR1061 – 8	45	M	primary sclerosing cholangitis.
SR1061 – 14	41	M	primary sclerosing cholangitis.
SR1061 – 1	58	M	primary sclerosing cholangitis.
SR1061 – 11	33	F	primary sclerosing cholangitis.
SR1061 – 16	25	F	primary sclerosing cholangitis.
SR1061 – 5	57	M	primary sclerosing cholangitis.
SR1061 – 15	70	F	primary sclerosing cholangitis.
SR1061 – 20	67	M	primary sclerosing cholangitis.
SR1061 – 2	45	M	Normal liver
SR1061 – 13	58	M	Normal liver
SR1061 – 9	58	M	Normal liver
SR1061 – 6	49	M	Normal liver
SR1061 – 19	73	M	Normal liver
SR1061 –12	67	M	Normal liver
SR1061 – 3	71	F	Normal liver
SR1061 – 10	71	F	Normal liver
SR1061 – 4	71	F	Normal liver
SR1061 – 18	75	M	Normal liver

### Sheet: Supplementary Table 3
id	Name	biotype	baseMean	log2FoldChange	pval	padj
ENSMUSG00000048070	Pirt	protein_coding	52.9217	-5.52239	2.9228e-10	5.99842e-08
ENSMUSG00000079029	Gm5662	protein_coding	47.3263	-5.11707	1.02058e-07	1.26894e-05
ENSMUSG00000063130	Calml3	protein_coding	67.1929	-4.81042	9.24854e-08	1.15838e-05
ENSMUSG00000053310	Nrgn	protein_coding	21.0822	-4.4779	7.61787e-05	0.00394416
ENSMUSG00000049154	Fam183b	protein_coding	93.1068	-4.35759	5.89732e-11	1.27158e-08
ENSMUSG00000034918	Cdhr2	protein_coding	297.657	-4.32831	1.36218e-14	6.10616e-12
ENSMUSG00000052631	Sh2d6	protein_coding	530.684	-4.22747	2.18885e-19	3.38954e-16
ENSMUSG00000032099	Pate4	protein_coding	103.119	-4.13951	1.55861e-09	2.73705e-07
ENSMUSG00000037390	Muc3	protein_coding	480.251	-4.0828	1.1176e-15	6.79897e-13
ENSMUSG00000039629	Strip2	protein_coding	457.908	-4.0037	8.29808e-12	2.17461e-09
ENSMUSG00000034923	Ly6g6f	protein_coding	155.011	-3.99849	1.1087e-15	6.79897e-13
ENSMUSG00000025701	Alox5	protein_coding	687.339	-3.95514	6.28369e-17	5.35182e-14
ENSMUSG00000037973	Itprid1	protein_coding	182.911	-3.90272	1.25327e-11	3.1863e-09
ENSMUSG00000023439	Gnb3	protein_coding	55.349	-3.89857	3.13698e-08	4.27483e-06
ENSMUSG00000001943	Vsig2	protein_coding	1466.09	-3.85917	2.67398e-15	1.38026e-12
ENSMUSG00000026815	Gfi1b	protein_coding	86.7242	-3.85715	1.59667e-08	2.34462e-06
ENSMUSG00000020377	Ltc4s	protein_coding	442.173	-3.84983	4.3953e-14	1.6276e-11
ENSMUSG00000055301	Adh7	protein_coding	779.465	-3.81042	7.32138e-14	2.65346e-11
ENSMUSG00000094430	Smbd1	protein_coding	51.3854	-3.77253	1.13147e-06	0.000104181
ENSMUSG00000028909	Ptpru	protein_coding	180.017	-3.72975	2.18733e-14	8.66487e-12
ENSMUSG00000036027	1810046K07Rik	protein_coding	502.49	-3.70805	6.25047e-21	1.33088e-17
ENSMUSG00000030263	Lrmp	protein_coding	2893.05	-3.70632	8.9273e-24	3.80169e-20
ENSMUSG00000031727	Pmfbp1	protein_coding	54.4107	-3.69877	6.02914e-06	0.00044459
ENSMUSG00000060063	Alox5ap	protein_coding	2279.55	-3.6638	1.2326e-26	2.0996e-22
ENSMUSG00000003283	Hck	protein_coding	1733.43	-3.63189	2.92187e-26	2.48856e-22
ENSMUSG00000051111	Sv2c	protein_coding	80.3179	-3.62841	1.83892e-06	0.000160637
ENSMUSG00000035860	Cdhr3	protein_coding	31.8644	-3.58319	1.76145e-05	0.00112206
ENSMUSG00000044217	Aqp5	protein_coding	127.688	-3.57992	1.51946e-10	3.19536e-08
ENSMUSG00000026610	Esrrg	protein_coding	56.8634	-3.55584	2.2561e-06	0.00019025
ENSMUSG00000023987	Pgc	protein_coding	341.576	-3.54773	4.97084e-10	9.84573e-08
ENSMUSG00000034116	Vav1	protein_coding	282.323	-3.53896	3.46874e-12	9.97716e-10
ENSMUSG00000042453	Reln	protein_coding	152.132	-3.53527	1.60923e-11	3.97269e-09
ENSMUSG00000035849	Krt222	protein_coding	47.8741	-3.51379	2.13276e-06	0.00018256
ENSMUSG00000020788	Atp2a3	protein_coding	697.233	-3.49071	7.68836e-15	3.53955e-12
ENSMUSG00000031163	Glod5	protein_coding	286.832	-3.4895	4.41019e-11	9.81248e-09
ENSMUSG00000044156	Hepacam2	protein_coding	2043.62	-3.45172	8.68981e-22	2.46704e-18
ENSMUSG00000044694	2010007H06Rik	lncRNA	220.748	-3.42515	6.09025e-12	1.64669e-09
ENSMUSG00000015627	Gata5	protein_coding	116.288	-3.41091	7.93348e-10	1.48484e-07
ENSMUSG00000003411	Rab3b	protein_coding	85.0726	-3.4017	5.75209e-10	1.11342e-07
ENSMUSG00000025432	Avil	protein_coding	3208.88	-3.40128	9.99271e-17	7.40069e-14
ENSMUSG00000004933	Matk	protein_coding	296.381	-3.38245	8.77483e-10	1.59011e-07
ENSMUSG00000020581	Agr2	protein_coding	2906.76	-3.36346	1.65504e-12	5.1258e-10
ENSMUSG00000032015	Pou2f3	protein_coding	171.524	-3.3572	7.61267e-13	2.59349e-10
ENSMUSG00000070306	Ccdc153	protein_coding	40.4135	-3.33345	4.4539e-06	0.000344853
ENSMUSG00000031377	Bmx	protein_coding	2266.82	-3.33175	3.11343e-20	5.30342e-17
ENSMUSG00000068600	Gml2	protein_coding	48.839	-3.3316	8.71596e-06	0.000610978
ENSMUSG00000102676	Gm37435	TEC	55.0572	-3.29009	1.42647e-05	0.000952879
ENSMUSG00000028415	Spink4	protein_coding	19152.4	-3.27485	5.33763e-26	3.03071e-22
ENSMUSG00000066071	Cyp4a12a	protein_coding	211.223	-3.26929	1.82081e-07	2.15387e-05
ENSMUSG00000074207	Adh1	protein_coding	7531.98	-3.26268	1.44509e-21	3.51653e-18
ENSMUSG00000028943	Espn	protein_coding	126.869	-3.23845	5.3829e-07	5.42558e-05
ENSMUSG00000026062	Slc9a2	protein_coding	170.729	-3.22432	6.80802e-09	1.09404e-06
ENSMUSG00000075217	Fads2b	protein_coding	108.688	-3.19859	8.01954e-10	1.48484e-07
ENSMUSG00000031725	Ces1f	protein_coding	453.299	-3.19353	7.37205e-17	5.97979e-14
ENSMUSG00000040016	Ptger3	protein_coding	34.7404	-3.17407	0.000128422	0.00621461
ENSMUSG00000073420	Btnl5-ps	transcribed_unprocessed_pseudogene	41.1989	-3.16821	9.92859e-05	0.00497701
ENSMUSG00000029919	Hpgds	protein_coding	657.399	-3.16507	1.75974e-17	1.6653e-14
ENSMUSG00000015787	Abo	protein_coding	45.2682	-3.16182	4.88916e-05	0.00267787
ENSMUSG00000074156	Ces1h	protein_coding	45.2238	-3.12789	0.00136129	0.0419316
ENSMUSG00000074489	Bglap3	protein_coding	8925.24	-3.11274	1.36177e-18	1.87177e-15
ENSMUSG00000013418	B4galnt2	protein_coding	5154.32	-3.10574	2.11013e-20	3.99378e-17
ENSMUSG00000046460	Sh2d7	protein_coding	424.706	-3.1004	6.17712e-13	2.14737e-10
ENSMUSG00000008193	Spib	protein_coding	559.73	-3.09957	1.7308e-12	5.26471e-10
ENSMUSG00000021596	Mctp1	protein_coding	310.981	-3.09404	1.59614e-15	8.77054e-13
ENSMUSG00000051079	Rgs13	protein_coding	4726.87	-3.07995	7.76125e-22	2.46704e-18
ENSMUSG00000006538	Ihh	protein_coding	48.905	-3.07385	1.9173e-05	0.00118761
ENSMUSG00000028777	Gnat3	protein_coding	559.995	-3.0672	3.76212e-18	4.27226e-15
ENSMUSG00000068349	Gml	protein_coding	108.376	-3.06439	8.24341e-07	7.88793e-05
ENSMUSG00000031957	Ctrb1	protein_coding	2005.34	-3.06162	6.28576e-16	4.46132e-13
ENSMUSG00000020573	Pik3cg	protein_coding	822.433	-3.05926	2.11453e-14	8.57594e-12
ENSMUSG00000063903	Klk1	protein_coding	63.2603	-3.03895	2.30282e-05	0.00140093
ENSMUSG00000046259	Sprr2h	protein_coding	47.5347	-3.02055	1.86367e-05	0.00116774
ENSMUSG00000097453			58.4336	-3.00889	0.000258855	0.0111843
ENSMUSG00000034107	Ano7	protein_coding	109.184	-2.99977	1.76177e-08	2.52185e-06
ENSMUSG00000107061	Gm19590	lncRNA	27.0787	-2.99045	0.000380117	0.0150579
ENSMUSG00000047861	Foxi1	protein_coding	68.895	-2.96393	4.83191e-06	0.000366628
ENSMUSG00000020297	Nsg2	protein_coding	137.284	-2.95552	1.2141e-06	0.000110005
ENSMUSG00000042985	Upk3b	protein_coding	169.625	-2.89753	4.13798e-08	5.38064e-06
ENSMUSG00000022148	Fyb	protein_coding	1527.87	-2.88191	1.4285e-18	1.87177e-15
ENSMUSG00000029829	Tmem213	protein_coding	70.9646	-2.86204	4.33601e-06	0.000338806
ENSMUSG00000061527	Krt5	protein_coding	509.907	-2.85041	1.7041e-05	0.00109953
ENSMUSG00000025739	Gng13	protein_coding	342.786	-2.84591	3.26381e-14	1.26354e-11
ENSMUSG00000004654	Ghrhr	protein_coding	37.2474	-2.83233	0.00138519	0.0425142
ENSMUSG00000095026	Gm3336	protein_coding	1394.62	-2.81558	9.11797e-17	7.05979e-14
ENSMUSG00000009246	Trpm5	protein_coding	668.289	-2.81091	4.4356e-11	9.81248e-09
ENSMUSG00000026065	Slc9a4	protein_coding	1577.12	-2.80951	3.26984e-15	1.63819e-12
ENSMUSG00000020447	Npc1l1	protein_coding	117.695	-2.80528	5.4456e-06	0.000406843
ENSMUSG00000078942	Naip6	protein_coding	184.216	-2.80178	1.75039e-06	0.000153692
ENSMUSG00000044041	Krt13	protein_coding	751.701	-2.79728	4.92563e-06	0.000371253
ENSMUSG00000022938	Fam3b	protein_coding	304.162	-2.79605	8.93802e-09	1.38409e-06
ENSMUSG00000021268	Meg3	lncRNA	803.844	-2.79523	1.86887e-10	3.88224e-08
ENSMUSG00000050635	Sprr2f	protein_coding	75.8269	-2.79064	3.70562e-06	0.00029223
ENSMUSG00000048905	4930539E08Rik	protein_coding	745.545	-2.77298	1.62097e-14	7.07991e-12
ENSMUSG00000001827	Folr1	protein_coding	116.688	-2.74713	1.29467e-06	0.000115463
ENSMUSG00000028699	Tspan1	protein_coding	1793.36	-2.74646	2.0726e-14	8.57594e-12
ENSMUSG00000000903	Vpreb3	protein_coding	43.4412	-2.73328	0.000332698	0.0136559
ENSMUSG00000091475	Cerox1	lncRNA	62.8323	-2.72499	2.07785e-06	0.000178758
ENSMUSG00000026149	Tm4sf20	protein_coding	2925.21	-2.70997	1.16645e-15	6.85146e-13
ENSMUSG00000030866	Ern2	protein_coding	155.391	-2.70243	4.83405e-09	7.99449e-07
ENSMUSG00000018919	Tm4sf5	protein_coding	674.377	-2.69994	3.51432e-12	9.97716e-10
ENSMUSG00000067231	Cyp2c65	protein_coding	7262.42	-2.68516	1.12937e-17	1.13162e-14
ENSMUSG00000063522	Ly6m	protein_coding	10048.3	-2.6832	2.95762e-18	3.59858e-15
ENSMUSG00000047730	Fcgbp	protein_coding	887.408	-2.66749	1.40489e-15	7.97695e-13
ENSMUSG00000026885	Ttll11	protein_coding	24.3318	-2.66618	0.00087821	0.0293898
ENSMUSG00000022026	Olfm4	protein_coding	2144.88	-2.66497	2.19272e-11	5.18762e-09
ENSMUSG00000060962	Dmkn	protein_coding	1293.09	-2.64893	4.12802e-15	2.00905e-12
ENSMUSG00000059654	Reg1	protein_coding	13423.9	-2.64347	2.95327e-11	6.7981e-09
ENSMUSG00000037280	Galnt6	protein_coding	258.939	-2.64207	4.27224e-07	4.52009e-05
ENSMUSG00000098557	Kctd12	protein_coding	1174.53	-2.62701	1.28243e-10	2.73062e-08
ENSMUSG00000050505	Pcdh20	protein_coding	69.4593	-2.62073	8.18348e-05	0.00422416
ENSMUSG00000053141	Ptprt	protein_coding	91.2931	-2.61152	9.76415e-06	0.000678867
ENSMUSG00000090191	9230105E05Rik	lncRNA	132.061	-2.59861	7.24406e-06	0.000519566
ENSMUSG00000049001	Ndnf	protein_coding	103.66	-2.58819	3.37605e-06	0.000269989
ENSMUSG00000020901	Pik3r5	protein_coding	297.663	-2.57877	5.74699e-08	7.30554e-06
ENSMUSG00000034634	Ly6d	protein_coding	121172	-2.57677	4.87557e-18	5.19065e-15
ENSMUSG00000028115	Bnipl	protein_coding	70.0558	-2.56321	1.14486e-05	0.000767776
ENSMUSG00000000805	Car4	protein_coding	311.218	-2.56175	4.87827e-11	1.06534e-08
ENSMUSG00000078964	Ces1b	protein_coding	24.7411	-2.54824	0.00120675	0.0379958
ENSMUSG00000030483	Cyp2b10	protein_coding	212.929	-2.54563	9.80919e-10	1.75884e-07
ENSMUSG00000023122	Sult1c2	protein_coding	27295.3	-2.53791	4.4827e-17	4.01886e-14
ENSMUSG00000045930	Clec14a	protein_coding	35.2433	-2.51817	0.000193714	0.00882279
ENSMUSG00000074653	Lrrc31	protein_coding	288.825	-2.51588	4.73346e-09	7.90488e-07
ENSMUSG00000026961	Lrrc26	protein_coding	383.461	-2.51504	4.04949e-07	4.3383e-05
ENSMUSG00000042428	Mgat3	protein_coding	129.734	-2.4951	5.15243e-07	5.24345e-05
ENSMUSG00000027225	Duoxa2	protein_coding	6822.8	-2.49448	1.24224e-07	1.52233e-05
ENSMUSG00000040380	Cbln3	protein_coding	125.48	-2.49386	5.17142e-07	5.24345e-05
ENSMUSG00000065037	Rn7sk	misc_RNA	3092.83	-2.49122	6.41083e-12	1.70628e-09
ENSMUSG00000025150	Cbr2	protein_coding	167.706	-2.48084	0.000158696	0.00750896
ENSMUSG00000024730	Ms4a8a	protein_coding	771.232	-2.46894	5.92812e-10	1.1346e-07
ENSMUSG00000033220	Rac2	protein_coding	513.549	-2.46586	1.32638e-12	4.34492e-10
ENSMUSG00000053964	Lgals4	protein_coding	32202.3	-2.46072	7.22075e-16	4.7307e-13
ENSMUSG00000075611	Gm11545	unprocessed_pseudogene	112.725	-2.45595	4.80095e-06	0.000366628
ENSMUSG00000023032	Slc4a8	protein_coding	189.615	-2.43985	1.62917e-05	0.00105921
ENSMUSG00000071633	Gm4952	protein_coding	111.371	-2.43004	1.92942e-06	0.000167682
ENSMUSG00000059336	Slc14a1	protein_coding	801.443	-2.42753	2.9213e-07	3.29546e-05
ENSMUSG00000027219	Slc28a2	protein_coding	2653.93	-2.4101	1.40693e-11	3.52435e-09
ENSMUSG00000052131	Akr1b7	protein_coding	4547.5	-2.40521	1.99023e-15	1.05942e-12
ENSMUSG00000027955	Gask1b	protein_coding	78.7068	-2.40005	3.14507e-05	0.00182322
ENSMUSG00000032226	Gcnt3	protein_coding	6324.75	-2.39864	4.76777e-15	2.25595e-12
ENSMUSG00000000308	Ckmt1	protein_coding	14264.1	-2.39593	6.95431e-16	4.7307e-13
ENSMUSG00000073400	Trim10	protein_coding	64.0242	-2.39331	0.000105285	0.00524392
ENSMUSG00000051159	Cited1	protein_coding	1526.35	-2.37968	4.25384e-07	4.52009e-05
ENSMUSG00000013643	Lypd8	protein_coding	153.507	-2.37549	3.67195e-06	0.000290921
ENSMUSG00000040808	S100g	protein_coding	3516.81	-2.37124	7.27098e-09	1.15751e-06
ENSMUSG00000075569	Rsph10b	protein_coding	23.3993	-2.37006	0.00108424	0.0350454
ENSMUSG00000027317	Ppp1r14d	protein_coding	27.2401	-2.37006	0.00110379	0.0354085
ENSMUSG00000005672	Kit	protein_coding	461.725	-2.36696	1.19925e-11	3.09515e-09
ENSMUSG00000022755	Adgrg7	protein_coding	1669.23	-2.36583	2.69545e-12	7.91626e-10
ENSMUSG00000027227	Sord	protein_coding	7404.37	-2.36024	4.32055e-14	1.6276e-11
ENSMUSG00000074300	Smim31	protein_coding	208.689	-2.34437	1.76188e-07	2.09874e-05
ENSMUSG00000018381	Abi3	protein_coding	68.2004	-2.33617	0.000638013	0.023222
ENSMUSG00000054545	Ugt1a6a	protein_coding	4017.49	-2.33595	1.69736e-14	7.2282e-12
ENSMUSG00000026417	Pigr	protein_coding	9459.82	-2.33541	1.40659e-12	4.52074e-10
ENSMUSG00000030200	Bcl2l14	protein_coding	538.217	-2.3275	5.49781e-12	1.51048e-09
ENSMUSG00000021684	Pde8b	protein_coding	94.0617	-2.32481	5.66216e-06	0.000419345
ENSMUSG00000032053	Pou2af1	protein_coding	429.818	-2.32123	1.14414e-08	1.74011e-06
ENSMUSG00000020182	Ddc	protein_coding	481.373	-2.31167	3.45451e-09	5.82615e-07
ENSMUSG00000036813	Entpd8	protein_coding	329.586	-2.30537	1.70195e-08	2.45686e-06
ENSMUSG00000046794	Ppp1r3b	protein_coding	126.497	-2.29417	1.83172e-05	0.00115991
ENSMUSG00000032246	Calml4	protein_coding	797.406	-2.29177	5.07105e-12	1.41607e-09
ENSMUSG00000021456	Fbp2	protein_coding	1742.96	-2.28087	3.66867e-11	8.33229e-09
ENSMUSG00000034112	Atp2c2	protein_coding	151.324	-2.27883	2.52649e-06	0.000209933
ENSMUSG00000030004	Nat8	protein_coding	56.2281	-2.2697	0.000428422	0.0166236
ENSMUSG00000045662	Henmt1	protein_coding	308.333	-2.2612	4.90851e-07	5.03684e-05
ENSMUSG00000074882	Cyp2c68	protein_coding	2597.86	-2.25653	1.11295e-08	1.70792e-06
ENSMUSG00000000861	Bcl11a	protein_coding	40.2159	-2.24405	0.000704806	0.025064
ENSMUSG00000026288	Inpp5d	protein_coding	187.733	-2.24039	2.67125e-08	3.7605e-06
ENSMUSG00000033256	Shf	protein_coding	235.119	-2.23931	2.06663e-07	2.41116e-05
ENSMUSG00000021587	Pcsk1	protein_coding	100.456	-2.23729	4.84275e-06	0.000366628
ENSMUSG00000031372	Trex2	protein_coding	598.213	-2.2352	1.01703e-09	1.80459e-07
ENSMUSG00000006642	Tcf23	protein_coding	126.293	-2.23032	0.000354219	0.0142306
ENSMUSG00000038745	Nlrp6	protein_coding	57.6673	-2.22778	0.00105954	0.0345091
ENSMUSG00000057163	Prss2	protein_coding	192.331	-2.22748	0.000335218	0.0136957
ENSMUSG00000079355	Ackr4	protein_coding	30.5143	-2.22261	0.000790323	0.0273625
ENSMUSG00000032401	Lctl	protein_coding	71.6854	-2.2136	6.82001e-05	0.00358555
ENSMUSG00000035811	Ugt2b35	protein_coding	429.081	-2.19937	6.62479e-08	8.35902e-06
ENSMUSG00000023031	Cela1	protein_coding	1911.58	-2.19775	2.14314e-11	5.14173e-09
ENSMUSG00000001739	Cldn15	protein_coding	31.5049	-2.19208	0.000816344	0.028149
ENSMUSG00000050447	Lypd6	protein_coding	57.475	-2.17011	0.000598163	0.0219593
ENSMUSG00000054385	Ceacam2	protein_coding	103.862	-2.16774	1.02729e-05	0.000705513
ENSMUSG00000086706	Gm15848	lncRNA	150.316	-2.15749	1.76537e-05	0.00112206
ENSMUSG00000064246	Chil1	protein_coding	261.866	-2.13292	2.97062e-08	4.08077e-06
ENSMUSG00000028996	Rbp7	protein_coding	1448.06	-2.13254	1.88217e-09	3.27152e-07
ENSMUSG00000079559	Colca2	protein_coding	366.876	-2.13081	1.25741e-08	1.88035e-06
ENSMUSG00000032036	Kirrel3	protein_coding	45.2915	-2.13045	0.00070396	0.025064
ENSMUSG00000044678	Ly6k	protein_coding	276.978	-2.12968	3.5598e-06	0.000283353
ENSMUSG00000067206	Lrrc66	protein_coding	336.941	-2.11812	2.30645e-07	2.65577e-05
ENSMUSG00000037860	Aim2	protein_coding	140.59	-2.11605	0.000135033	0.00647929
ENSMUSG00000022546	Gpt	protein_coding	1357.3	-2.11431	3.43788e-10	6.97153e-08
ENSMUSG00000043461	Sptssb	protein_coding	9173.28	-2.10177	1.98941e-12	5.94519e-10
ENSMUSG00000029260	Ugt2b34	protein_coding	18132.3	-2.10027	1.30095e-12	4.34492e-10
ENSMUSG00000090124	Ugt1a7c	protein_coding	10901.2	-2.09896	1.58691e-12	5.00582e-10
ENSMUSG00000093805	Gal3st2b	protein_coding	398.251	-2.09861	7.59834e-09	1.19843e-06
ENSMUSG00000026185	Igfbp5	protein_coding	317.206	-2.09531	6.33099e-07	6.26989e-05
ENSMUSG00000073399	Trim40	protein_coding	252.505	-2.09201	2.40678e-06	0.000200966
ENSMUSG00000015354	Pcolce2	protein_coding	37.6494	-2.08673	0.00064475	0.0233178
ENSMUSG00000068452	Duox2	protein_coding	3164.77	-2.0867	1.61446e-08	2.35048e-06
ENSMUSG00000038155	Gstp2	protein_coding	549.299	-2.08638	2.30747e-07	2.65577e-05
ENSMUSG00000058579	Cela2a	protein_coding	193.572	-2.07381	0.000371336	0.0147444
ENSMUSG00000057068	Fam47e	protein_coding	30.4682	-2.07067	0.000998747	0.0327167
ENSMUSG00000097451	Rian	lncRNA	233.502	-2.06661	2.98364e-05	0.00174651
ENSMUSG00000029322	Plac8	protein_coding	11573.1	-2.06578	2.42672e-11	5.66257e-09
ENSMUSG00000041119	Pde9a	protein_coding	200.673	-2.06251	1.30764e-07	1.59102e-05
ENSMUSG00000020774	Aspa	protein_coding	5635.59	-2.05997	6.04566e-07	6.02232e-05
ENSMUSG00000036198	Arhgap36	protein_coding	280.443	-2.05608	0.000110132	0.00545346
ENSMUSG00000032584	Mst1r	protein_coding	605.522	-2.04438	4.71418e-07	4.92981e-05
ENSMUSG00000035780	Ugt2a3	protein_coding	1121.98	-2.04042	1.25842e-08	1.88035e-06
ENSMUSG00000030017	Reg3g	protein_coding	1449.65	-2.0189	6.20032e-10	1.17351e-07
ENSMUSG00000004655	Aqp1	protein_coding	11436.8	-2.00181	2.93138e-08	4.0596e-06
ENSMUSG00000001029	Icam2	protein_coding	116.972	-1.98307	1.89003e-05	0.00117499
ENSMUSG00000043164	Tmem212	protein_coding	431.26	-1.97972	5.01829e-06	0.00037657
ENSMUSG00000024774	Ankrd22	protein_coding	898.486	-1.97958	4.03e-07	4.3383e-05
ENSMUSG00000030954	Gp2	protein_coding	2131.88	-1.97806	3.76027e-07	4.10593e-05
ENSMUSG00000004151	Etv1	protein_coding	447.029	-1.96972	7.33505e-07	7.18076e-05
ENSMUSG00000075014	Gm10800	protein_coding	144.853	-1.96748	1.98901e-05	0.00122757
ENSMUSG00000022226	Mcpt2	protein_coding	274.867	-1.96724	2.20278e-06	0.000187611
ENSMUSG00000079339	Ifit1bl1	protein_coding	2444.71	-1.96124	4.95703e-08	6.39683e-06
ENSMUSG00000038600	Atp6v0a4	protein_coding	1081.83	-1.93276	8.27699e-09	1.29349e-06
ENSMUSG00000043501	Lgals2	protein_coding	15884.1	-1.92791	5.57461e-07	5.58576e-05
ENSMUSG00000071356	Reg3b	protein_coding	708.723	-1.9244	1.97753e-06	0.000170991
ENSMUSG00000046456	Tmem150b	protein_coding	243.925	-1.92215	7.00336e-07	6.89568e-05
ENSMUSG00000085042	Abhd11os	transcribed_unitary_pseudogene	217.734	-1.92116	6.06745e-06	0.000445487
ENSMUSG00000075015	Gm10801	protein_coding	68.2323	-1.91771	0.000336521	0.0136957
ENSMUSG00000046804	Phgr1	protein_coding	874.87	-1.91683	3.28609e-08	4.44248e-06
ENSMUSG00000067279	Ppp1r3c	protein_coding	54.25	-1.91599	0.000918222	0.0304299
ENSMUSG00000034427	Myo15b	protein_coding	1548.34	-1.9126	2.05126e-08	2.91177e-06
ENSMUSG00000038963	Slco4a1	protein_coding	338.019	-1.9076	3.56885e-05	0.00201297
ENSMUSG00000024867	Pip5k1b	protein_coding	468.989	-1.90248	4.07223e-08	5.33587e-06
ENSMUSG00000027224	Duoxa1	protein_coding	201.417	-1.89973	8.2016e-06	0.000582108
ENSMUSG00000029153	Ociad2	protein_coding	810.319	-1.89911	1.87263e-05	0.00116844
ENSMUSG00000028963	Uts2	protein_coding	381.075	-1.89874	3.05908e-07	3.42818e-05
ENSMUSG00000048442	Smim5	protein_coding	90.7919	-1.89238	0.000268876	0.0115076
ENSMUSG00000028459	Cd72	protein_coding	271.565	-1.89059	1.25412e-06	0.00011303
ENSMUSG00000038665	Dgki	protein_coding	37.6106	-1.8878	0.00113964	0.0363531
ENSMUSG00000048534	Jaml	protein_coding	474.979	-1.88715	3.16246e-06	0.000255305
ENSMUSG00000040600	Eps8l3	protein_coding	4400.9	-1.88332	5.11654e-10	1.00178e-07
ENSMUSG00000004633	Chn2	protein_coding	107.5	-1.88255	2.87356e-05	0.00168787
ENSMUSG00000039364	Sectm1b	protein_coding	489.931	-1.88235	1.90277e-07	2.2353e-05
ENSMUSG00000078439	Smim24	protein_coding	938.209	-1.86903	3.89982e-08	5.18981e-06
ENSMUSG00000024029	Tff3	protein_coding	1613.63	-1.86885	1.58248e-08	2.344e-06
ENSMUSG00000021416	Eci3	protein_coding	107.895	-1.86834	0.000143235	0.00683437
ENSMUSG00000002204	Napsa	protein_coding	1379.3	-1.86779	5.39495e-08	6.9096e-06
ENSMUSG00000030278	Cidec	protein_coding	60.8758	-1.86599	0.000507302	0.0191605
ENSMUSG00000057454	Lypd3	protein_coding	489.765	-1.8626	1.03131e-05	0.000705513
ENSMUSG00000068893	Sprr2a2	protein_coding	18176.8	-1.85256	2.35982e-09	4.06032e-07
ENSMUSG00000005553	Atp4a	protein_coding	403.777	-1.83539	1.23917e-07	1.52233e-05
ENSMUSG00000045775	Slc16a5	protein_coding	234.083	-1.83483	1.07864e-05	0.00073494
ENSMUSG00000087476	Rap1gapos	lncRNA	82.1802	-1.83431	0.00023589	0.010356
ENSMUSG00000029273	Sult1d1	protein_coding	400.106	-1.83247	7.04915e-06	0.000508793
ENSMUSG00000033579	Fa2h	protein_coding	60.9351	-1.8285	0.000363083	0.0145524
ENSMUSG00000033177	Tmprss7	protein_coding	52.9503	-1.80892	0.000531833	0.0199104
ENSMUSG00000086554	9530034E10Rik	lncRNA	274.248	-1.79876	3.4763e-05	0.00196728
ENSMUSG00000028238	Atp6v0d2	protein_coding	80.5072	-1.79143	0.000160654	0.00758055
ENSMUSG00000038393	Txnip	protein_coding	4773.3	-1.77699	2.81871e-06	0.000232723
ENSMUSG00000045545	Krt14	protein_coding	1527.88	-1.7725	0.000171924	0.00800151
ENSMUSG00000032356	Rasgrf1	protein_coding	1590.04	-1.76762	9.27686e-07	8.7305e-05
ENSMUSG00000025347	Mettl7b	protein_coding	317.008	-1.76015	2.32079e-05	0.00140684
ENSMUSG00000074445	Sprr2a3	protein_coding	2411.79	-1.75881	3.99613e-07	4.33567e-05
ENSMUSG00000028337	Coro2a	protein_coding	1649.33	-1.75338	3.6057e-07	3.96255e-05
ENSMUSG00000078664	Sprr2a1	protein_coding	848.531	-1.75142	8.27415e-07	7.88793e-05
ENSMUSG00000030762	Aqp8	protein_coding	762.301	-1.74746	9.15445e-05	0.00466877
ENSMUSG00000074218	Cox7a1	protein_coding	1738.99	-1.74074	2.42228e-05	0.00144776
ENSMUSG00000061718	Ppp1r1b	protein_coding	245.438	-1.73891	3.42702e-05	0.00194586
ENSMUSG00000031253	Srpx2	protein_coding	47.1136	-1.73814	0.00129907	0.0404679
ENSMUSG00000030650	Tmc5	protein_coding	4846.69	-1.73487	6.70605e-09	1.08791e-06
ENSMUSG00000033740	St18	protein_coding	73.774	-1.73319	0.000285809	0.0120209
ENSMUSG00000048489	Depp1	protein_coding	4278.23	-1.73304	1.1123e-06	0.000103144
ENSMUSG00000050747	Trim15	protein_coding	4639.83	-1.72195	3.45318e-07	3.84454e-05
ENSMUSG00000021208	Ifi27l2b	protein_coding	14293.6	-1.71511	8.28895e-07	7.88793e-05
ENSMUSG00000015766	Eps8	protein_coding	7750.8	-1.71022	4.99797e-09	8.1861e-07
ENSMUSG00000006386	Tek	protein_coding	131.007	-1.70995	5.3777e-05	0.00289885
ENSMUSG00000040703	Cyp2s1	protein_coding	1103.41	-1.70699	4.4863e-06	0.000345791
ENSMUSG00000042834	Nrep	protein_coding	3199.42	-1.70615	1.56513e-07	1.8775e-05
ENSMUSG00000058260	Serpina9	protein_coding	169.209	-1.69915	1.86465e-05	0.00116774
ENSMUSG00000025068	Gsto1	protein_coding	9798.61	-1.69205	3.50924e-07	3.88159e-05
ENSMUSG00000033213	AA467197	protein_coding	249.773	-1.6913	9.90611e-06	0.000685937
ENSMUSG00000090700	Cyp4f40	protein_coding	92.262	-1.67499	0.00132449	0.0410207
ENSMUSG00000038843	Gcnt1	protein_coding	231.02	-1.66876	2.41812e-05	0.00144776
ENSMUSG00000030510	Cers3	protein_coding	523.803	-1.66324	1.65361e-06	0.000146706
ENSMUSG00000020072	Pbld2	protein_coding	698.076	-1.66184	2.5358e-05	0.00149982
ENSMUSG00000086825	Gm15675	lncRNA	80.0127	-1.65627	0.00082445	0.0282002
ENSMUSG00000028307	Aldob	protein_coding	3248.42	-1.65322	3.13417e-06	0.000254226
ENSMUSG00000028786	Tmem54	protein_coding	1825.57	-1.64689	4.05993e-08	5.33587e-06
ENSMUSG00000032420	Nt5e	protein_coding	755.306	-1.64038	8.16059e-07	7.88793e-05
ENSMUSG00000035429	Ptprh	protein_coding	114.827	-1.63233	0.000250408	0.0108813
ENSMUSG00000050737	Ptges	protein_coding	116.748	-1.63205	0.000189045	0.00867975
ENSMUSG00000032013	Trim29	protein_coding	176.184	-1.62951	6.79455e-05	0.00358323
ENSMUSG00000038298	Pdzk1	protein_coding	81.8067	-1.62667	0.000438181	0.0168868
ENSMUSG00000069814	Ccdc92b	protein_coding	57.5084	-1.62475	0.00133236	0.0411895
ENSMUSG00000029449	Rhof	protein_coding	484.654	-1.62193	2.8626e-06	0.00023443
ENSMUSG00000030110	Ret	protein_coding	90.5216	-1.61919	0.000626341	0.0228951
ENSMUSG00000086054	Hnf1aos1	lncRNA	1061.74	-1.59836	1.03084e-05	0.000705513
ENSMUSG00000051483	Cbr1	protein_coding	2645.45	-1.59657	1.16208e-06	0.000106424
ENSMUSG00000071203	Naip5	protein_coding	325.471	-1.5878	6.01462e-05	0.00321169
ENSMUSG00000052396	Mogat2	protein_coding	864.225	-1.58386	4.72558e-06	0.000362592
ENSMUSG00000030711	Sult1a1	protein_coding	6367.42	-1.57234	4.5208e-05	0.00248411
ENSMUSG00000023336	Wfdc1	protein_coding	75.5741	-1.56968	0.00120316	0.037953
ENSMUSG00000014725	Adam28	protein_coding	135.805	-1.56688	0.000223508	0.00985444
ENSMUSG00000039193	Nlrc4	protein_coding	777.017	-1.56151	1.09802e-05	0.000742208
ENSMUSG00000042759	Apobr	protein_coding	752.962	-1.55976	2.46512e-05	0.00146821
ENSMUSG00000094651	Gal3st2	protein_coding	2189.75	-1.55915	4.74088e-07	4.92981e-05
ENSMUSG00000021263	Degs2	protein_coding	8452.96	-1.55903	1.11416e-06	0.000103144
ENSMUSG00000097454			165.074	-1.55271	0.0003706	0.0147444
ENSMUSG00000028795	Ccdc28b	protein_coding	540.53	-1.54596	4.43933e-06	0.000344853
ENSMUSG00000019929	Dcn	protein_coding	1232.58	-1.54475	7.47859e-07	7.27944e-05
ENSMUSG00000044626	Liph	protein_coding	1273.17	-1.54313	1.2792e-06	0.000114684
ENSMUSG00000054161	Fam83e	protein_coding	410.424	-1.54296	6.23496e-05	0.00329833
ENSMUSG00000033898	Cfhr2	protein_coding	1899.56	-1.5364	0.000165497	0.00774473
ENSMUSG00000030428	Ttyh1	protein_coding	117.545	-1.53432	0.000325272	0.0134157
ENSMUSG00000047250	Ptgs1	protein_coding	1620.09	-1.53209	2.64783e-07	3.00687e-05
ENSMUSG00000097312			91.1707	-1.5207	0.000655524	0.0235887
ENSMUSG00000027420	Bfsp1	protein_coding	80.7804	-1.5102	0.000866726	0.0290889
ENSMUSG00000049037	Clec4a1	protein_coding	123.608	-1.50372	0.000286849	0.0120349
ENSMUSG00000053522	Lgals7	protein_coding	359.519	-1.50033	0.000769349	0.0268547
ENSMUSG00000038599	Capn8	protein_coding	83.4824	-1.49283	0.00073866	0.0259966
ENSMUSG00000091412	Gm2895	lncRNA	166.639	-1.49205	0.000335894	0.0136957
ENSMUSG00000027574	Nkain4	protein_coding	360.586	-1.49097	3.96564e-05	0.00220754
ENSMUSG00000034785	Dio1	protein_coding	85.0266	-1.49006	0.00129995	0.0404679
ENSMUSG00000047798	Cd300lf	protein_coding	116.437	-1.48952	0.00041709	0.0162208
ENSMUSG00000048707	Tprn	protein_coding	368.384	-1.48455	8.33309e-05	0.00428839
ENSMUSG00000051669	AU021092	protein_coding	109.697	-1.47712	0.000382758	0.0151274
ENSMUSG00000027690	Slc2a2	protein_coding	1928.2	-1.4708	2.21627e-06	0.000187821
ENSMUSG00000000440	Pparg	protein_coding	1417.33	-1.4646	7.25941e-06	0.000519566
ENSMUSG00000042246	Tmc7	protein_coding	100.902	-1.46074	0.000867509	0.0290889
ENSMUSG00000041842	Fhdc1	protein_coding	385.583	-1.45962	2.0419e-05	0.00125566
ENSMUSG00000019874	Fabp7	protein_coding	301.946	-1.45955	0.00047971	0.0182397
ENSMUSG00000041609	Bicdl1	protein_coding	157.657	-1.45836	0.000123534	0.00604675
ENSMUSG00000033715	Akr1c14	protein_coding	643.195	-1.4486	8.44219e-06	0.000596698
ENSMUSG00000026126	Ptpn18	protein_coding	155.2	-1.44762	0.000336885	0.0136957
ENSMUSG00000052974	Cyp2f2	protein_coding	3816.62	-1.44652	0.000391724	0.0154083
ENSMUSG00000031877	Ces2g	protein_coding	7205.12	-1.44259	9.03493e-07	8.55006e-05
ENSMUSG00000017897	Eya2	protein_coding	897.252	-1.44119	3.80913e-06	0.000299008
ENSMUSG00000041737	Tmem45b	protein_coding	6518.78	-1.43717	1.71508e-06	0.000151371
ENSMUSG00000086010	Gm15318	lncRNA	189.146	-1.43631	8.51299e-05	0.00436778
ENSMUSG00000042797	Aqp11	protein_coding	115.209	-1.4348	0.000657554	0.0235887
ENSMUSG00000020334	Slc22a4	protein_coding	402.627	-1.43327	6.88239e-05	0.00360722
ENSMUSG00000078672	Mup20	protein_coding	11436.4	-1.42248	0.000310263	0.0128659
ENSMUSG00000021280	Exoc3l4	protein_coding	1401.48	-1.41466	2.32824e-06	0.000195366
ENSMUSG00000024028	Tff2	protein_coding	5031.82	-1.41156	8.96925e-06	0.000626156
ENSMUSG00000046159	Chrm3	protein_coding	156.607	-1.40937	0.000279735	0.0118532
ENSMUSG00000022791	Tnk2	protein_coding	200.435	-1.40753	0.000237946	0.0104195
ENSMUSG00000038967	Pdk2	protein_coding	133.089	-1.40479	0.000758449	0.0265801
ENSMUSG00000032202	Rab27a	protein_coding	425.478	-1.40445	5.11292e-05	0.00277387
ENSMUSG00000019838	Slc16a10	protein_coding	359.708	-1.39866	0.000168355	0.00785688
ENSMUSG00000031451	Gas6	protein_coding	8783.52	-1.39855	2.13638e-05	0.00130904
ENSMUSG00000030747	Dgat2	protein_coding	996.113	-1.39188	7.37229e-05	0.00382865
ENSMUSG00000009545	Kcnq1	protein_coding	1639.56	-1.38707	1.55231e-05	0.00102093
ENSMUSG00000074715	Ccl28	protein_coding	496.757	-1.38651	1.56662e-05	0.00102637
ENSMUSG00000032348	Gsta4	protein_coding	20654	-1.38388	6.30872e-06	0.000459242
ENSMUSG00000020961	Ston2	protein_coding	365.559	-1.37984	5.22513e-05	0.00282555
ENSMUSG00000049871	Nlrc3	protein_coding	141.457	-1.36901	0.00107673	0.0349352
ENSMUSG00000042359	Osbpl6	protein_coding	193.51	-1.36787	0.000344193	0.0138933
ENSMUSG00000059668	Krt4	protein_coding	1111.15	-1.36093	0.000863908	0.0290889
ENSMUSG00000032091	Tmprss4	protein_coding	3355.47	-1.36004	5.64162e-06	0.000419345
ENSMUSG00000006567	Atp7b	protein_coding	271.446	-1.35731	7.20225e-05	0.00376329
ENSMUSG00000097081	Gm10425	lncRNA	381.917	-1.35394	3.84383e-05	0.00215381
ENSMUSG00000092220	Gm20528	lncRNA	121.487	-1.35328	0.000920487	0.0304458
ENSMUSG00000074179	Gm10639	protein_coding	826.933	-1.3531	0.000176428	0.00818875
ENSMUSG00000024180	Tmem8	protein_coding	330.766	-1.34733	0.000366008	0.0146009
ENSMUSG00000026938	Fcna	protein_coding	279.57	-1.34072	0.000202331	0.00911772
ENSMUSG00000001604	Tcea3	protein_coding	483.831	-1.33963	5.58354e-05	0.00299088
ENSMUSG00000021749	Oit1	protein_coding	3131.88	-1.33854	3.33571e-06	0.000268021
ENSMUSG00000026315	Serpinb8	protein_coding	1750.79	-1.33442	3.65485e-05	0.00205468
ENSMUSG00000074272	Ceacam1	protein_coding	47414.8	-1.33343	6.18289e-06	0.000452014
ENSMUSG00000089669	Tnfsf13	protein_coding	341.085	-1.33307	8.81917e-05	0.00451128
ENSMUSG00000000544	Gpa33	protein_coding	528.613	-1.32184	0.000407755	0.015894
ENSMUSG00000004552	Ctse	protein_coding	33058.9	-1.31615	3.08458e-05	0.00179941
ENSMUSG00000036181	H1f2	protein_coding	359.514	-1.31404	0.000392579	0.0154083
ENSMUSG00000029727	Cyp3a13	protein_coding	9819.72	-1.3125	0.000120507	0.00593271
ENSMUSG00000040466	Blvrb	protein_coding	735.993	-1.31243	1.71942e-05	0.00110523
ENSMUSG00000013766	Ly6g6e	protein_coding	184.364	-1.31204	0.000340387	0.0137895
ENSMUSG00000070661	Rnf186	protein_coding	206.426	-1.30398	0.000864564	0.0290889
ENSMUSG00000032066	Bco2	protein_coding	272.588	-1.2998	0.000731279	0.0258973
ENSMUSG00000061808	Ttr	protein_coding	10130.9	-1.2937	0.000123056	0.00604074
ENSMUSG00000024032	Tff1	protein_coding	152.184	-1.28616	0.000917599	0.0304299
ENSMUSG00000049313	Sorl1	protein_coding	1967.19	-1.27882	2.40521e-05	0.00144772
ENSMUSG00000026277	Stk25	protein_coding	10575.3	-1.27644	1.61196e-05	0.00105204
ENSMUSG00000029772	Ahcyl2	protein_coding	5041.2	-1.27516	1.84101e-05	0.00116147
ENSMUSG00000034755	Pcdh11x	protein_coding	281.352	-1.26836	0.000206133	0.00926456
ENSMUSG00000029925	Tbxas1	protein_coding	249.458	-1.26155	0.000195661	0.00888772
ENSMUSG00000052688	Rab7b	protein_coding	2173.38	-1.25026	9.31678e-05	0.00470926
ENSMUSG00000075420	Smim6	protein_coding	972.938	-1.24725	0.000186299	0.00860004
ENSMUSG00000023959	Clic5	protein_coding	326.48	-1.24428	0.000197944	0.00894371
ENSMUSG00000047797	Gjb1	protein_coding	4252.6	-1.23998	0.000922855	0.0304649
ENSMUSG00000021238	Aldh6a1	protein_coding	3900.14	-1.23744	1.46269e-05	0.000973257
ENSMUSG00000098098	Bvht	lncRNA	118.374	-1.22802	0.00139462	0.0427265
ENSMUSG00000026640	Plxna2	protein_coding	813.888	-1.22792	3.92555e-05	0.00219239
ENSMUSG00000004864	Mapk13	protein_coding	2795.58	-1.22752	1.47346e-05	0.000976612
ENSMUSG00000031613	Hpgd	protein_coding	450.328	-1.21813	0.000102124	0.00510142
ENSMUSG00000031635	Anxa10	protein_coding	2311.91	-1.21664	0.000251077	0.0108825
ENSMUSG00000089960	Ugt1a1	protein_coding	2169.07	-1.21116	6.15953e-05	0.00326858
ENSMUSG00000051022	Hs3st1	protein_coding	12699.6	-1.21052	0.00055389	0.0206454
ENSMUSG00000042268	Slc26a9	protein_coding	776.851	-1.21011	0.000164623	0.00772502
ENSMUSG00000074183	Gsta1	protein_coding	7140.65	-1.20955	0.000345171	0.0138999
ENSMUSG00000040134	Rdh7	protein_coding	635.296	-1.20222	0.00100662	0.0329111
ENSMUSG00000057614	Gnai1	protein_coding	413.202	-1.19928	0.000207986	0.00932322
ENSMUSG00000096145	Vkorc1	protein_coding	2295.49	-1.19394	2.28724e-05	0.00139644
ENSMUSG00000004266	Ptpn6	protein_coding	1353.98	-1.19065	4.0141e-05	0.00222724
ENSMUSG00000029556	Hnf1a	protein_coding	187.942	-1.17736	0.000677935	0.0242099
ENSMUSG00000031824	6430548M08Rik	protein_coding	285.078	-1.17556	0.000340811	0.0137895
ENSMUSG00000027377	Mall	protein_coding	994.707	-1.16637	0.000387665	0.0152858
ENSMUSG00000040612	Ildr2	protein_coding	993.445	-1.16254	0.000133337	0.00643417
ENSMUSG00000034382	AI661453	protein_coding	208.075	-1.16228	0.000654713	0.0235887
ENSMUSG00000032373	Car12	protein_coding	440.889	-1.16185	0.000189811	0.00869153
ENSMUSG00000021779	Thrb	protein_coding	289.298	-1.16083	0.000820479	0.0281739
ENSMUSG00000056973	Ces1d	protein_coding	5265.06	-1.1578	5.43689e-05	0.00292151
ENSMUSG00000020183	Cpm	protein_coding	402	-1.13952	0.000492725	0.0186513
ENSMUSG00000071551	Akr1c19	protein_coding	5812.36	-1.13913	0.000288175	0.0120609
ENSMUSG00000013483	Card14	protein_coding	252.28	-1.12895	0.00116595	0.0369161
ENSMUSG00000063727	Tnfrsf11b	protein_coding	6450.24	-1.12071	0.000223886	0.00985444
ENSMUSG00000032047	Acat1	protein_coding	5681.63	-1.10004	5.02165e-05	0.00274163
ENSMUSG00000079017	Ifi27l2a	protein_coding	270.693	-1.09741	0.000777312	0.0270772
ENSMUSG00000025207	Sema4g	protein_coding	231.131	-1.09445	0.000822028	0.0281739
ENSMUSG00000019732	Calr3	protein_coding	360.779	-1.08088	0.0012779	0.0400143
ENSMUSG00000026399	Cd55	protein_coding	1558.22	-1.0785	0.000148464	0.00704437
ENSMUSG00000026175	Vil1	protein_coding	3152.99	-1.07233	0.000215777	0.00962185
ENSMUSG00000024747	Aldh1a7	protein_coding	1856.56	-1.05305	0.00065778	0.0235887
ENSMUSG00000044162	Tnip3	protein_coding	30597.7	-1.05249	0.000123992	0.00605182
ENSMUSG00000040722	Scamp5	protein_coding	524.185	-1.05083	0.00106759	0.0347048
ENSMUSG00000019872	Smpdl3a	protein_coding	1005.45	-1.0494	0.000636753	0.023222
ENSMUSG00000035638	Muc20	protein_coding	1526.9	-1.04743	0.000364939	0.0145924
ENSMUSG00000063851	Rnf183	protein_coding	832.866	-1.04494	0.000260009	0.0111843
ENSMUSG00000034981	Parm1	protein_coding	1776.8	-1.03895	0.000472477	0.0180452
ENSMUSG00000030551	Nr2f2	protein_coding	996.793	-1.02887	0.000269755	0.0115163
ENSMUSG00000028713	Cyp4b1	protein_coding	818.766	-1.02439	0.000570412	0.0210468
ENSMUSG00000022040	Ephx2	protein_coding	910.643	-1.02244	0.000526616	0.0197585
ENSMUSG00000024935	Slc1a1	protein_coding	1363.82	-1.01857	0.000283994	0.0119741
ENSMUSG00000090877	Hspa1b	protein_coding	354.72	-0.99048	0.0014246	0.0435667
ENSMUSG00000040212	Emp3	protein_coding	1344.15	-0.989989	0.00160894	0.0485324
ENSMUSG00000028024	Enpep	protein_coding	656.845	-0.987205	0.000512584	0.0193172
ENSMUSG00000031958	Ldhd	protein_coding	615.063	-0.979533	0.000940305	0.0309211
ENSMUSG00000102979	Gm37350	lncRNA	530.458	-0.977259	0.00161053	0.0485324
ENSMUSG00000032527	Pccb	protein_coding	2236.19	-0.97378	0.000272934	0.0115939
ENSMUSG00000022899	Slc15a2	protein_coding	2384.19	-0.971144	0.000641174	0.0232485
ENSMUSG00000030790	Adm	protein_coding	665.746	-0.969709	0.000759922	0.0265801
ENSMUSG00000021236	Entpd5	protein_coding	1833.11	-0.963041	0.000818588	0.0281694
ENSMUSG00000078945	Naip2	protein_coding	503.785	-0.959185	0.00148175	0.0452333
ENSMUSG00000009614	Sardh	protein_coding	1391.2	-0.95596	0.00073743	0.0259966
ENSMUSG00000042784	Muc1	protein_coding	42789.3	-0.948827	0.000711946	0.0252652
ENSMUSG00000023915	Tnfrsf21	protein_coding	678.979	-0.930921	0.00116014	0.0368003
ENSMUSG00000050520	Cldn8	protein_coding	2741.92	-0.930243	0.000468406	0.0179299
ENSMUSG00000030935	Acsm3	protein_coding	1166.25	-0.927346	0.00126509	0.0396862
ENSMUSG00000018821	Avpi1	protein_coding	4167.63	-0.917086	0.00113963	0.0363531
ENSMUSG00000029811	Aoc1	protein_coding	920.467	-0.900925	0.000973409	0.0319481
ENSMUSG00000026984	Il1f6	protein_coding	2988.09	-0.898725	0.00165468	0.0495357
ENSMUSG00000034758	Tle6	protein_coding	832.341	-0.893202	0.00102938	0.033591
ENSMUSG00000036136	Fam110c	protein_coding	2946.93	-0.889815	0.00111408	0.0356715
ENSMUSG00000038871	Bpgm	protein_coding	4190.43	-0.88842	0.000938431	0.0309192
ENSMUSG00000031906	Smpd3	protein_coding	2087.74	-0.887685	0.000788929	0.0273625
ENSMUSG00000022949	Clic6	protein_coding	2226.39	-0.887445	0.00118931	0.0375856
ENSMUSG00000055978	Fut2	protein_coding	3149.49	-0.836709	0.00163783	0.0491176
ENSMUSG00000024659	Anxa1	protein_coding	78020.8	-0.832096	0.0011518	0.0366039
ENSMUSG00000084939	Gm830	lncRNA	1763.93	-0.812068	0.00161915	0.0486431
ENSMUSG00000030683	Sez6l2	protein_coding	21.1085	-0.394299	9.50006e-05	0.00478769
ENSMUSG00000025932	Eya1	protein_coding	25.1746	-0.304947	2.48529e-05	0.00147507
ENSMUSG00000079539	Obp2b	protein_coding	23.6685	-0.262307	3.41936e-05	0.00194586
ENSMUSG00000032034	Kcnj5	protein_coding	16.7872	-0.200347	4.3834e-05	0.00242425
ENSMUSG00000097142			17.7873	-0.200221	0.000407142	0.015894
ENSMUSG00000095388	Gm10681	protein_coding	15.1966	-0.188364	6.15204e-05	0.00326858
ENSMUSG00000033268	Duox1	protein_coding	12.5235	-0.165508	0.00138156	0.0424793
ENSMUSG00000022591	Gm9747	protein_coding	11.9707	-0.155566	9.93415e-05	0.00497701
ENSMUSG00000095539	Gm25287	miRNA	36.7609	-0.153586	0.000329847	0.0135715
ENSMUSG00000094974	Rps19-ps2	processed_pseudogene	11.2172	-0.145639	0.000133765	0.00643658
ENSMUSG00000086052	Gm11802	lncRNA	22.5491	-0.1434	0.000315571	0.0130472
ENSMUSG00000020181	Nav3	protein_coding	12.9042	-0.140907	0.00153376	0.0465706
ENSMUSG00000090175	Ugt1a9	protein_coding	19.8808	-0.137043	0.000240108	0.0104872
ENSMUSG00000017204	Gsdma	protein_coding	10.6541	-0.136405	0.00161262	0.0485324
ENSMUSG00000032355	Mlip	protein_coding	10.2859	-0.114789	0.0010807	0.0349974
ENSMUSG00000043346	Gm6741	processed_pseudogene	21.5365	-0.10608	0.000810454	0.0280026
ENSMUSG00000094219	Calhm3	protein_coding	8.0995	-0.100813	0.00130189	0.0404679
ENSMUSG00000049436	Upk1b	protein_coding	162.98	-0.0469433	0.00110093	0.0353836
ENSMUSG00000045868	Gvin1	protein_coding	102.548	0.0350498	0.000900677	0.0299651
ENSMUSG00000096681	Rps19-ps1	processed_pseudogene	8.85901	0.111678	0.000615205	0.0225364
ENSMUSG00000089961	Gm16567	lncRNA	30.6125	0.155406	5.11328e-05	0.00277387
ENSMUSG00000064289	Tank	protein_coding	7521.96	0.83519	0.00156354	0.047306
ENSMUSG00000000983	Wfdc18	protein_coding	158024	0.898596	0.00149853	0.0455867
ENSMUSG00000030256	Bhlhe41	protein_coding	3564.45	0.939164	0.00055189	0.020616
ENSMUSG00000057335	Cep170	protein_coding	3950.72	0.982183	0.000859589	0.0290521
ENSMUSG00000028517	Plpp3	protein_coding	1261.05	0.983348	0.000785451	0.0273049
ENSMUSG00000021090	Lrrc9	protein_coding	527.944	0.986488	0.00108931	0.0351428
ENSMUSG00000006678	Pola1	protein_coding	2079.88	0.988769	0.00114418	0.03643
ENSMUSG00000010751	Tnfrsf22	protein_coding	903.857	0.995423	0.000557072	0.0206769
ENSMUSG00000074480	Mex3a	protein_coding	1625.91	0.997108	0.000840076	0.0286771
ENSMUSG00000035236	Scai	protein_coding	455.966	1.00336	0.00149868	0.0455867
ENSMUSG00000004085	Map3k20	protein_coding	1230.22	1.01727	0.000261085	0.0112023
ENSMUSG00000046688	Tifa	protein_coding	961.848	1.02474	0.000677946	0.0242099
ENSMUSG00000038456	Dennd2a	protein_coding	286.807	1.02687	0.00154673	0.0468808
ENSMUSG00000024542	Cep192	protein_coding	904.868	1.06356	0.000852989	0.0289438
ENSMUSG00000039431	Mtmr7	protein_coding	1761.25	1.06731	0.000297795	0.0124026
ENSMUSG00000029298	Gbp9	protein_coding	3105.99	1.06734	0.0007334	0.0259186
ENSMUSG00000031207	Msn	protein_coding	31633.6	1.06826	0.000570836	0.0210468
ENSMUSG00000005686	Ampd3	protein_coding	1289.6	1.06841	0.000886661	0.0296145
ENSMUSG00000035540	Gc	protein_coding	122921	1.08331	0.000462853	0.0177573
ENSMUSG00000028347	Tmeff1	protein_coding	181.688	1.08698	0.00124536	0.0391393
ENSMUSG00000016283	H2-M2	protein_coding	369.501	1.09399	0.00130812	0.0405873
ENSMUSG00000035246	Pcyt1b	protein_coding	586.474	1.09526	0.000847333	0.0288669
ENSMUSG00000009687	Fxyd5	protein_coding	1182.41	1.09977	0.000310432	0.0128659
ENSMUSG00000029761	Cald1	protein_coding	16941.7	1.11869	0.000566994	0.020996
ENSMUSG00000003929	Zfp81	protein_coding	727.229	1.13265	0.000522186	0.0196356
ENSMUSG00000044033	Ccdc141	protein_coding	2442.16	1.13354	0.000641471	0.0232485
ENSMUSG00000033276	Stk36	protein_coding	187.673	1.13433	0.000850724	0.0289246
ENSMUSG00000016496	Cd274	protein_coding	1142.3	1.13629	0.00136067	0.0419316
ENSMUSG00000046610	Oacyl	protein_coding	611.488	1.13734	0.00089758	0.0299205
ENSMUSG00000054720	Lrrc8c	protein_coding	769.859	1.14008	0.000557161	0.0206769
ENSMUSG00000032487	Ptgs2	protein_coding	7438.98	1.16032	0.000436549	0.0168621
ENSMUSG00000020053	Igf1	protein_coding	3388	1.16666	0.00021721	0.00963531
ENSMUSG00000023906	Cldn6	protein_coding	5426.94	1.18098	0.000296043	0.0123598
ENSMUSG00000028965	Tnfrsf9	protein_coding	291.592	1.19885	0.000741605	0.0260464
ENSMUSG00000026875	Traf1	protein_coding	603.312	1.20003	0.000127965	0.00621013
ENSMUSG00000057143	Trim12c	protein_coding	657.257	1.20343	0.000272237	0.0115932
ENSMUSG00000020363	Gfpt2	protein_coding	2508.36	1.20984	0.000220892	0.00977318
ENSMUSG00000030162	Olr1	protein_coding	384.309	1.21877	0.000572581	0.0210655
ENSMUSG00000035186	Ubd	protein_coding	7611.34	1.22651	0.000108113	0.0053691
ENSMUSG00000050994	Adgb	protein_coding	525.838	1.22708	0.000283338	0.0119741
ENSMUSG00000064080	Fbln2	protein_coding	5848.05	1.23241	0.000491123	0.018632
ENSMUSG00000017652	Cd40	protein_coding	679.463	1.23971	7.24734e-05	0.00377526
ENSMUSG00000022816	Fstl1	protein_coding	2924.13	1.2496	0.000216736	0.00963531
ENSMUSG00000024304	Cdh2	protein_coding	544.58	1.27449	0.00040601	0.015894
ENSMUSG00000028370	Pappa	protein_coding	123.938	1.29798	0.000855118	0.0289584
ENSMUSG00000044258	Ctla2a	protein_coding	7552.53	1.36403	2.69553e-05	0.00158878
ENSMUSG00000022894	Adamts5	protein_coding	447.721	1.37683	0.000138224	0.00661377
ENSMUSG00000005397	Nid1	protein_coding	2124.98	1.37811	0.00019306	0.00881658
ENSMUSG00000002602	Axl	protein_coding	537.203	1.407	0.000147829	0.00703386
ENSMUSG00000029503	P2rx2	protein_coding	208.4	1.40793	0.00044504	0.0171125
ENSMUSG00000041324	Inhba	protein_coding	12098.3	1.41463	0.000208652	0.00932855
ENSMUSG00000034595	Ppp1r18	protein_coding	447.923	1.42788	0.000181225	0.00838857
ENSMUSG00000029338	Antxr2	protein_coding	1755.02	1.44515	2.34934e-05	0.0014191
ENSMUSG00000038541	Srd5a2	protein_coding	734.08	1.45428	9.29862e-05	0.00470926
ENSMUSG00000032327	Stra6	protein_coding	102.07	1.46437	0.00128391	0.0401288
ENSMUSG00000040549	Ckap5	protein_coding	3460.6	1.47041	3.2767e-05	0.00188565
ENSMUSG00000079555	Haus3	protein_coding	1465.81	1.50052	3.23439e-05	0.00186761
ENSMUSG00000025586	Cpeb1	protein_coding	325.193	1.5099	0.00018741	0.00862793
ENSMUSG00000034774	Dsg1c	protein_coding	101.624	1.51359	0.000474339	0.0180758
ENSMUSG00000037852	Cpe	protein_coding	1349.57	1.53048	8.61956e-06	0.000606718
ENSMUSG00000047534	Mis18bp1	protein_coding	222.029	1.58659	0.000196846	0.00891775
ENSMUSG00000069892	9930111J21Rik2	protein_coding	165.608	1.6387	0.000115436	0.00569952
ENSMUSG00000020826	Nos2	protein_coding	1269	1.65567	0.000125852	0.00612506
ENSMUSG00000024238	Zeb1	protein_coding	1842.07	1.6565	1.68856e-05	0.00109365
ENSMUSG00000048960	Prex2	protein_coding	709.126	1.67773	1.1321e-05	0.000762223
ENSMUSG00000031596	Slc7a2	protein_coding	665.766	1.68708	4.41333e-05	0.0024329
ENSMUSG00000078606	Gm4070	protein_coding	96.2153	1.71972	0.000259466	0.0111843
ENSMUSG00000026678	Rgs5	protein_coding	340495	1.72288	7.61119e-06	0.000542465
ENSMUSG00000022034	Esco2	protein_coding	442.012	1.72506	6.77959e-06	0.000491419
ENSMUSG00000048852	Gm12185	protein_coding	156.951	1.74011	0.000240792	0.0104901
ENSMUSG00000051029	Serpinb1b	protein_coding	77.94	1.78393	0.000161529	0.00760077
ENSMUSG00000034551	Hdx	protein_coding	665.681	1.78522	3.14681e-05	0.00182322
ENSMUSG00000003418	St8sia6	protein_coding	303.287	1.79258	3.394e-05	0.00194004
ENSMUSG00000026414	Tnnt2	protein_coding	424.226	1.79932	2.5886e-07	2.95934e-05
ENSMUSG00000028031	Dkk2	protein_coding	242.465	1.84338	1.49814e-05	0.000989121
ENSMUSG00000028364	Tnc	protein_coding	476.576	1.86169	1.09064e-05	0.000740155
ENSMUSG00000068099	1500009C09Rik	protein_coding	217.008	1.89052	2.82809e-06	0.000232723
ENSMUSG00000024910	Ctsw	protein_coding	54.1911	1.91654	0.000431897	0.0167203
ENSMUSG00000042124	Lce1f	protein_coding	162.487	1.92622	9.18484e-05	0.00467029
ENSMUSG00000026068	Il18rap	protein_coding	684.738	1.93181	1.50824e-07	1.82209e-05
ENSMUSG00000105602	Gm10636	lncRNA	366.283	1.93969	4.74632e-07	4.92981e-05
ENSMUSG00000020310	Madcam1	protein_coding	652.624	1.96364	1.05641e-06	9.88728e-05
ENSMUSG00000054203	Ifi205	protein_coding	697.009	1.98497	8.38868e-10	1.53648e-07
ENSMUSG00000001864	Aif1l	protein_coding	2230.32	1.99105	1.72978e-05	0.00110771
ENSMUSG00000026536	Ifi211	protein_coding	1811.11	2.03353	2.57522e-09	4.38663e-07
ENSMUSG00000029334	Prkg2	protein_coding	289.365	2.05634	4.82323e-07	4.97933e-05
ENSMUSG00000002020	Ltbp2	protein_coding	1353.75	2.14699	3.1328e-06	0.000254226
ENSMUSG00000096035	Odaph	protein_coding	159.346	2.18341	1.20724e-06	0.000109968
ENSMUSG00000045362	Tnfrsf26	protein_coding	86.8889	2.32099	3.29706e-05	0.00189098
ENSMUSG00000103572	Gm37115	TEC	22.5178	2.36171	0.00109553	0.0352765
ENSMUSG00000081941	Gm11218	processed_pseudogene	578.107	2.51635	3.87327e-08	5.18981e-06
ENSMUSG00000056423	Uts2b	protein_coding	5877.58	2.58192	1.74334e-11	4.24229e-09
ENSMUSG00000038530	Rgs4	protein_coding	5872.16	2.92383	3.48229e-13	1.23578e-10
ENSMUSG00000057715	A830018L16Rik	protein_coding	212.691	3.08548	2.74017e-08	3.82591e-06
ENSMUSG00000041482	Piezo2	protein_coding	194.605	3.49162	4.37548e-10	8.76846e-08

### Sheet: Supplementary Table 4
	p_val	avg_log2FC	pct.1	pct.2	p_val_adj
FAT1	9.63665e-263	-1.79805	0.624	0.971	3.10647e-258
LYZ	1.02354e-233	1.79302	0.964	0.854	3.29949e-229
TGM2	1.10412e-226	-2.30419	0.054	0.707	3.55925e-222
CEACAM6	5.76433e-225	-1.52379	0.799	0.997	1.85819e-220
CCK	5.85676e-223	-1.85208	0.041	0.684	1.88799e-218
GPRC5A	3.49492e-222	-1.70894	0.384	0.91	1.12662e-217
HSD17B11	1.31464e-199	1.7626	0.865	0.591	4.23787e-195
FGFBP1	9.58616e-198	-1.78203	0.013	0.596	3.09019e-193
ANKRD36C	9.18298e-197	-1.77936	0.322	0.869	2.96022e-192
SNHG14	6.03197e-193	1.5817	0.927	0.745	1.94446e-188
NEB	4.57925e-186	2.109	0.609	0.099	1.47617e-181
VSIG1	3.38847e-183	-1.56655	0.176	0.772	1.09231e-178
MALAT1	1.69633e-179	1.10684	1	1	5.46829e-175
MT-ND1	1.92762e-164	-0.73398	0.995	0.999	6.21388e-160
GPX2	1.02252e-162	-1.24011	0.564	0.929	3.2962e-158
CXCL5	3.02513e-161	-2.06923	0.167	0.712	9.7518e-157
MUC13	6.53925e-161	-1.14288	0.071	0.606	2.10799e-156
SPOCK2	1.35653e-155	-1.14174	0	0.481	4.37292e-151
ASPH	7.16154e-154	-1.19584	0.713	0.967	2.30859e-149
ZNF503	3.4253e-146	-1.37747	0.142	0.66	1.10418e-141
FKBP5	1.4097e-145	1.45294	0.603	0.162	4.5443e-141
HPGD	2.46952e-145	1.6798	0.808	0.524	7.96074e-141
IGF2	8.03423e-144	1.73227	0.399	0.007	2.58991e-139
DUSP4	1.78133e-143	-1.17236	0.271	0.773	5.7423e-139
ANPEP	6.05721e-142	1.63383	0.443	0.035	1.9526e-137
NTRK2	9.02779e-142	-1.28523	0.123	0.628	2.9102e-137
HMGCS2	1.63218e-140	1.47796	0.404	0.014	5.26149e-136
NEAT1	1.8905e-140	1.37822	0.999	0.992	6.09421e-136
MYOF	3.28707e-140	-1.32991	0.233	0.722	1.05962e-135
MUC5B	3.89272e-137	-1.27049	0.14	0.638	1.25486e-132
PROX1	4.64792e-137	-1.52287	0.167	0.663	1.4983e-132
CREB3L1	2.24846e-136	-0.988849	0.043	0.513	7.24815e-132
BASP1	3.02462e-135	-1.23114	0.002	0.434	9.75018e-131
ANXA3	1.70729e-127	-1.21467	0.207	0.681	5.50361e-123
TFPI2	1.81793e-127	-1.42456	0.002	0.414	5.86028e-123
ERBB3	5.57084e-127	1.13146	0.904	0.771	1.79582e-122
MT-CO3	1.31076e-123	-0.585718	1	1	4.22536e-119
SMIM24	2.94763e-123	1.11576	0.364	0.013	9.50197e-119
REG4	6.46616e-123	-1.85573	0.248	0.725	2.08443e-118
ID2	9.47355e-121	1.2419	0.891	0.74	3.05389e-116
CD55	9.24034e-120	-1.11949	0.112	0.576	2.97872e-115
MUC5AC	1.22411e-119	-1.12051	0.015	0.42	3.94605e-115
TNFRSF11B	6.2597e-119	1.2701	0.364	0.018	2.01788e-114
SMPDL3A	2.38163e-117	1.35154	0.487	0.104	7.67743e-113
TSPAN8	1.17145e-116	-0.991746	0.697	0.956	3.77629e-112
LCN2	6.41627e-116	-1.57838	0.039	0.448	2.06835e-111
CD164	1.83641e-114	0.925808	0.93	0.898	5.91984e-110
ALDOB	5.31656e-113	1.60373	0.362	0.025	1.71385e-108
TIMP1	1.59926e-112	1.72442	0.747	0.509	5.15537e-108
FN1	4.44929e-110	1.43777	0.371	0.034	1.43427e-105
SULT1E1	4.73067e-110	1.17224	0.313	0.004	1.52498e-105
SPINK4	3.27648e-109	-1.05772	0.005	0.37	1.05621e-104
AK4	1.66591e-107	1.24635	0.765	0.502	5.37024e-103
ANXA10	3.56866e-107	-1.10152	0.25	0.705	1.15039e-102
SERPINE2	3.72606e-106	1.29332	0.46	0.101	1.20113e-101
METTL7A	5.00839e-106	1.24978	0.697	0.396	1.6145e-101
DCBLD2	2.11758e-105	-0.986598	0.648	0.929	6.82622e-101
ALDH1A3	1.11596e-101	-1.2438	0.005	0.349	3.5974e-97
SAT1	9.71353e-101	-0.923931	0.777	0.963	3.13125e-96
CEMIP	1.17528e-100	-0.942452	0.451	0.868	3.78864e-96
PKIB	1.56213e-100	1.27954	0.44	0.099	5.03568e-96
UGT2B17	4.37854e-100	1.27033	0.335	0.027	1.41147e-95
KRT7	1.25631e-99	-0.995238	0.186	0.596	4.04986e-95
C1GALT1	2.07402e-97	-0.81447	0.31	0.739	6.68582e-93
ALDH1A1	2.9375e-97	1.29466	0.737	0.528	9.46934e-93
NFKBIZ	3.26992e-97	1.52076	0.681	0.369	1.05409e-92
TMSB10	7.59554e-97	-0.750353	0.793	0.982	2.4485e-92
ITGB1	1.46124e-95	-0.870942	0.576	0.908	4.71044e-91
SLC2A2	8.18673e-93	0.790681	0.277	0.007	2.63908e-88
TPM4	8.72924e-93	-0.878563	0.414	0.791	2.81396e-88
EGR1	2.92551e-92	1.17262	0.842	0.655	9.43067e-88
ADGRF1	1.16599e-91	-0.689555	0.11	0.522	3.75868e-87
SPP1	1.41008e-90	1.14325	0.367	0.055	4.54554e-86
ROCK2	6.80219e-90	-0.831971	0.497	0.843	2.19275e-85
BTG1	1.17383e-89	1.0183	0.886	0.817	3.78397e-85
GOLIM4	3.70726e-89	1.08157	0.761	0.603	1.19507e-84
COL4A5	6.03707e-89	-0.734919	0.035	0.374	1.94611e-84
SLC6A14	7.53828e-88	-1.0858	0.085	0.446	2.43004e-83
REC8	3.90946e-87	-0.733767	0.13	0.511	1.26025e-82
DSP	4.01563e-87	0.959042	0.91	0.861	1.29448e-82
FGF19	3.76995e-86	-1.09365	0.04	0.369	1.21528e-81
KRT8	1.35834e-85	-0.842406	0.67	0.917	4.37875e-81
TMPRSS4	3.69081e-85	-0.798702	0.269	0.681	1.18977e-80
GJA1	6.08361e-85	-0.787779	0.067	0.416	1.96111e-80
LAMA5	1.23305e-83	-0.794485	0.35	0.766	3.97486e-79
NRP2	1.97291e-83	-0.663166	0.019	0.325	6.35987e-79
SDCBP	4.22716e-83	-0.733816	0.591	0.887	1.36267e-78
SLC16A7	1.02266e-82	0.977339	0.356	0.062	3.29664e-78
EPB41L2	1.94918e-82	-0.784364	0.235	0.631	6.28337e-78
ADAMTS9	4.0425e-82	-0.738012	0.026	0.336	1.30314e-77
AGR2	6.8651e-81	-0.955543	0.723	0.943	2.21303e-76
ATP1A1	1.72355e-80	0.836721	0.885	0.847	5.55604e-76
DUOX2	1.84772e-80	-0.957229	0.155	0.546	5.95632e-76
DAB2	4.28934e-80	-0.708386	0.1	0.457	1.38271e-75
TGFBR2	4.56033e-80	-0.757819	0.568	0.874	1.47007e-75
KRT18	1.29774e-79	-0.819439	0.272	0.65	4.1834e-75
HSP90B1	1.54436e-79	-0.678549	0.837	0.966	4.9784e-75
MME	2.50244e-79	0.767693	0.233	0.003	8.06688e-75
TIMP2	4.23728e-79	-0.783661	0.148	0.52	1.36593e-74
TXNIP	5.80685e-79	0.837802	0.964	0.915	1.8719e-74
SLC7A7	8.3442e-79	0.991278	0.378	0.087	2.68984e-74
SERPINB1	9.62699e-79	-0.81587	0.595	0.894	3.10336e-74
TTLL12	1.47537e-78	-0.719642	0.258	0.64	4.756e-74
SHROOM3	4.49338e-78	1.00944	0.775	0.626	1.44849e-73
CYB5B	8.47077e-78	-0.810027	0.654	0.901	2.73064e-73
SCEL	3.99265e-77	-0.618449	0.007	0.284	1.28707e-72
PIEZO2	2.00998e-76	-0.673703	0.011	0.29	6.47937e-72
GNPAT	2.06069e-76	-0.799721	0.256	0.624	6.64283e-72
ST6GALNAC3	1.00173e-75	-0.582629	0.013	0.294	3.22918e-71
UGT2B11	1.42786e-75	1.33074	0.272	0.027	4.60286e-71
AKR1C2	3.80708e-74	1.06772	0.282	0.033	1.22725e-69
LGALS9	1.77191e-73	-0.574359	0.017	0.294	5.71194e-69
CCND1	3.53517e-73	-1.03782	0.462	0.776	1.1396e-68
ARFGEF3	1.23311e-72	-0.737345	0.333	0.707	3.97506e-68
CYSTM1	1.92607e-72	-0.637513	0.797	0.951	6.20889e-68
GBA3	6.2674e-72	0.792597	0.299	0.045	2.02036e-67
ZNF185	1.06989e-71	-0.570087	0.025	0.308	3.44891e-67
MGST1	1.15111e-71	0.934014	0.803	0.705	3.71072e-67
EPB41L1	6.96534e-71	-0.594024	0.069	0.382	2.24535e-66
SLC28A3	1.39772e-70	-0.693553	0.262	0.639	4.50568e-66
ATP5F1B	1.88564e-70	-0.694189	0.584	0.873	6.07854e-66
CDH17	3.80828e-70	-0.73564	0.289	0.666	1.22764e-65
ZBTB38	6.15316e-70	-0.773803	0.49	0.803	1.98353e-65
CAPN8	1.43339e-69	1.10305	0.571	0.302	4.62069e-65
B3GALT5	2.89636e-69	-0.665655	0.102	0.428	9.33672e-65
LINC00342	2.28429e-68	-0.629953	0.062	0.367	7.36364e-64
TINAGL1	3.88065e-68	-0.711329	0.276	0.645	1.25097e-63
KLK11	8.54476e-68	-0.641654	0.227	0.6	2.75449e-63
KLK10	6.88285e-67	-0.872696	0.129	0.449	2.21875e-62
PLD1	7.12371e-67	0.993689	0.606	0.369	2.2964e-62
SEMA6A	1.01687e-66	0.932496	0.341	0.082	3.27797e-62
TMPRSS2	1.61465e-66	-0.84608	0.36	0.696	5.20498e-62
SOX4	3.13835e-66	-0.804398	0.452	0.781	1.01168e-61
LINC01559	6.3763e-66	-0.611552	0.082	0.391	2.05547e-61
IFITM2	9.30961e-66	-0.720728	0.02	0.274	3.00104e-61
PAH	4.26227e-65	0.837201	0.227	0.017	1.37399e-60
ABHD2	4.95885e-65	0.957481	0.86	0.839	1.59854e-60
IFITM3	6.61403e-65	-0.941769	0.127	0.437	2.1321e-60
PIK3C2G	1.56642e-64	0.643917	0.205	0.008	5.04951e-60
CHST4	2.62306e-64	-0.561938	0.065	0.357	8.4557e-60
KLF5	2.81052e-64	0.713688	0.952	0.926	9.06e-60
HMGA1	6.60026e-64	-0.723246	0.324	0.663	2.12766e-59
FOSB	4.52343e-63	1.10158	0.422	0.15	1.45817e-58
SERPING1	1.20092e-62	0.737141	0.269	0.041	3.87128e-58
THBD	1.40388e-62	1.326	0.486	0.231	4.52554e-58
PHLDA1	1.61756e-62	-0.657663	0.281	0.631	5.21438e-58
KCNE3	1.83255e-62	-0.720581	0.199	0.529	5.90739e-58
MAP2K6	3.63346e-62	-0.672292	0.186	0.52	1.17128e-57
LRP8	6.49934e-62	-0.637896	0.092	0.386	2.09513e-57
UGT2B7	1.29274e-61	0.871159	0.366	0.11	4.16729e-57
GNAS	2.89697e-61	0.577701	0.965	0.959	9.33867e-57
DHRS3	6.6811e-61	-0.498265	0.095	0.402	2.15372e-56
RHOBTB3	2.11796e-60	-0.60805	0.169	0.496	6.82747e-56
IBTK	3.79786e-60	-0.635596	0.427	0.761	1.22428e-55
GC	1.01392e-59	1.35281	0.359	0.104	3.26846e-55
MEG3	1.04308e-59	-0.78842	0.034	0.283	3.36246e-55
COX7A2	1.64533e-59	-0.628462	0.575	0.857	5.30388e-55
CD44	1.94895e-59	0.949217	0.786	0.719	6.28264e-55
CES2	2.64781e-59	1.08095	0.638	0.439	8.53547e-55
ZFP36L2	3.28514e-58	0.794271	0.877	0.821	1.059e-53
AGT	4.65526e-58	1.25178	0.348	0.105	1.50067e-53
VEGFA	7.98797e-58	1.16805	0.698	0.519	2.575e-53
PGK1	1.4522e-57	-0.817475	0.765	0.939	4.68132e-53
BCAS1	1.5547e-57	-0.4719	0.033	0.279	5.01172e-53
MSMB	1.72136e-57	-0.520119	0.001	0.208	5.54896e-53
AQP5	1.85409e-57	-0.792954	0.09	0.366	5.97684e-53
NEDD9	2.8682e-57	-0.524052	0.132	0.437	9.24592e-53
SLC44A1	7.37283e-57	0.66733	0.902	0.883	2.37671e-52
PHGR1	2.02167e-56	1.10973	0.395	0.155	6.51707e-52
SLPI	2.21247e-56	-0.53208	0.078	0.353	7.13212e-52
MYL12A	3.30139e-56	-0.55311	0.714	0.92	1.06424e-51
MTATP8P2	4.29718e-56	-0.745949	0.017	0.236	1.38524e-51
ITM2B	6.07373e-56	0.618212	0.948	0.944	1.95793e-51
TACC1	6.86444e-56	-0.646963	0.32	0.641	2.21282e-51
SLC25A24	1.28218e-55	-0.613886	0.335	0.668	4.13324e-51
CANT1	1.84596e-55	-0.536088	0.193	0.513	5.95062e-51
ATP5MC1	2.08784e-55	-0.641144	0.269	0.593	6.73037e-51
MDK	3.11879e-55	-0.478718	0.023	0.248	1.00537e-50
TSPO	3.23438e-55	-0.535402	0.212	0.542	1.04264e-50
MXRA5	1.42145e-54	-0.573639	0.005	0.209	4.58219e-50
WWC1	2.56183e-54	-0.676679	0.249	0.558	8.25832e-50
STMN1	2.75821e-54	-0.809732	0.155	0.45	8.89136e-50
KLK6	4.70814e-54	-0.580351	0.045	0.284	1.51772e-49
ATP5MC3	5.30898e-54	-0.564545	0.76	0.938	1.7114e-49
H3F3B	6.17496e-54	-0.443613	0.947	0.988	1.99056e-49
ODAM	7.1991e-54	0.836005	0.304	0.078	2.3207e-49
INSR	1.18854e-53	0.899821	0.713	0.565	3.83139e-49
PDIA4	2.85756e-53	-0.624164	0.575	0.837	9.21163e-49
MT-CO1	6.98746e-53	-0.393213	0.996	1	2.25248e-48
GALNT5	1.26357e-52	-0.633584	0.294	0.613	4.07325e-48
B3GNT7	1.28624e-52	-0.464014	0.05	0.293	4.14631e-48
SEMA5A	2.09648e-52	-0.394844	0.024	0.244	6.75823e-48
MUC3A	2.80462e-52	-0.505118	0.091	0.368	9.04099e-48
NCEH1	3.29088e-52	-0.536317	0.212	0.533	1.06085e-47
ST6GALNAC1	3.62989e-52	-0.408964	0.022	0.237	1.17013e-47
MYADM	5.37094e-52	-0.481557	0.043	0.276	1.73138e-47
DBN1	5.60959e-52	-0.421281	0.033	0.257	1.80831e-47
ENO1	6.13048e-52	-0.554439	0.599	0.88	1.97622e-47
HIGD1A	8.61496e-52	-0.579485	0.32	0.643	2.77712e-47
PPARGC1A	9.14852e-52	-0.479647	0.091	0.365	2.94912e-47
BIK	1.05019e-51	-0.429997	0.044	0.281	3.38538e-47
CYCS	1.87788e-51	-0.610149	0.376	0.687	6.05352e-47
CYP2C18	3.42525e-51	0.90032	0.374	0.146	1.10416e-46
F5	3.59597e-51	0.859404	0.535	0.316	1.1592e-46
SLC16A5	7.9258e-51	-0.46804	0.065	0.313	2.55496e-46
SMS	9.16139e-51	-0.603441	0.469	0.773	2.95327e-46
SEC61G	1.36075e-50	-0.594628	0.465	0.772	4.38651e-46
GSTP1	1.75028e-50	-0.602685	0.507	0.782	5.64219e-46
CST3	2.66991e-50	0.683268	0.803	0.744	8.60671e-46
MYO1A	4.62624e-50	0.628481	0.256	0.055	1.49132e-45
CIB1	4.62725e-50	-0.61373	0.426	0.74	1.49164e-45
PLEKHA2	7.76065e-50	-0.529028	0.202	0.512	2.50172e-45
ANXA11	1.08388e-49	-0.567437	0.453	0.742	3.49399e-45
STIM2	1.1275e-49	-0.627479	0.31	0.626	3.6346e-45
RAN	2.82033e-49	-0.604343	0.538	0.805	9.09161e-45
PLAC8	4.5817e-49	-0.486874	0.03	0.241	1.47696e-44
MYEOV	5.24791e-49	-0.381785	0.017	0.218	1.69172e-44
FOS	7.25702e-49	0.953469	0.729	0.6	2.33937e-44
BACE2	1.25114e-48	-0.513892	0.776	0.952	4.03319e-44
ITGB4	1.29642e-48	-0.559465	0.278	0.6	4.17915e-44
KCNJ2	1.77857e-48	-0.453818	0.03	0.24	5.7334e-44
CA12	2.47167e-48	-0.486193	0.087	0.347	7.96767e-44
SPRR3	2.54317e-48	-0.537062	0.017	0.216	8.19815e-44
DDX21	3.81189e-48	-0.57616	0.481	0.77	1.2288e-43
PLXNB2	5.27129e-48	-0.534693	0.316	0.632	1.69925e-43
CYP3A5	6.9354e-48	1.00794	0.858	0.803	2.23569e-43
GAREM1	1.23888e-47	0.868342	0.388	0.166	3.99365e-43
ARL14	1.26857e-47	-0.477273	0.065	0.304	4.08937e-43
TCEAL9	2.13453e-47	-0.515513	0.214	0.515	6.88087e-43
APLP1	2.30763e-47	-0.400314	0.022	0.221	7.43889e-43
MIDN	3.87404e-47	-0.523188	0.573	0.844	1.24884e-42
OXR1	4.07667e-47	0.828709	0.592	0.425	1.31416e-42
MYL12B	6.19439e-47	-0.451192	0.881	0.979	1.99682e-42
RAB11A	2.89217e-46	-0.51504	0.605	0.854	9.32321e-42
JUND	3.13306e-46	0.801848	0.754	0.648	1.00997e-41
EMP1	3.34682e-46	-0.497735	0.061	0.288	1.07888e-41
SVIL	3.87336e-46	-0.473603	0.204	0.502	1.24862e-41
SLC6A19	3.92608e-46	0.721862	0.243	0.054	1.26561e-41
TNFAIP2	5.41037e-46	-0.58718	0.065	0.296	1.74409e-41
MAF	1.29926e-45	0.687847	0.235	0.049	4.18828e-41
FA2H	3.17947e-45	-0.524275	0.17	0.453	1.02493e-40
GMDS	3.21986e-45	-0.509138	0.384	0.696	1.03795e-40
MET	4.32411e-45	-0.522251	0.342	0.659	1.39392e-40
COX8A	6.95447e-45	-0.54631	0.56	0.822	2.24184e-40
FMO5	1.23653e-44	0.905525	0.424	0.211	3.98608e-40
ABHD17C	1.57584e-44	-0.518807	0.348	0.664	5.07986e-40
AFAP1	2.32453e-44	-0.453946	0.096	0.336	7.49335e-40
INHBB	5.99409e-44	-0.444952	0.052	0.268	1.93225e-39
ANXA13	9.43977e-44	0.763951	0.365	0.154	3.043e-39
PMEPA1	1.25182e-43	-0.559014	0.315	0.626	4.03536e-39
TSPAN3	1.45316e-43	0.622374	0.816	0.764	4.6844e-39
BEX3	1.63952e-43	-0.491042	0.237	0.53	5.28516e-39
EHF	3.46337e-43	-0.545383	0.643	0.873	1.11645e-38
COTL1	3.78538e-43	-0.4746	0.198	0.471	1.22026e-38
RHOU	8.12599e-43	0.744288	0.452	0.239	2.61949e-38
ECT2	8.12948e-43	-0.592445	0.192	0.46	2.62062e-38
ST3GAL1	1.4825e-42	-0.505857	0.426	0.722	4.77898e-38
VNN1	2.13469e-42	-0.42027	0.119	0.374	6.8814e-38
ITGA6	2.96609e-42	-0.432953	0.809	0.967	9.5615e-38
LINC02404	3.9904e-42	-0.892021	0.033	0.222	1.28634e-37
PCBD1	4.70529e-42	-0.492721	0.359	0.654	1.5168e-37
FAM107B	5.02712e-42	-0.600095	0.66	0.85	1.62054e-37
CYP2C9	7.66358e-42	0.810829	0.296	0.101	2.47043e-37
NT5E	1.06663e-41	0.707396	0.507	0.309	3.43838e-37
ACTB	2.82789e-41	-0.408331	0.931	0.989	9.116e-37
UQCRH	2.95553e-41	-0.495995	0.606	0.845	9.52744e-37
CD46	3.14558e-41	-0.525624	0.705	0.919	1.01401e-36
ACSL3	4.27978e-41	-0.545155	0.62	0.855	1.37963e-36
XBP1	4.96402e-41	-0.509523	0.542	0.796	1.6002e-36
NOL4L	5.30869e-41	-0.431487	0.176	0.449	1.71131e-36
PRKACB	5.31165e-41	0.70331	0.31	0.116	1.71226e-36
PAK1	5.7064e-41	0.7123	0.412	0.209	1.83952e-36
GALNT7	5.77735e-41	-0.445644	0.189	0.455	1.86239e-36
MKNK2	7.35137e-41	-0.509227	0.378	0.684	2.36979e-36
HS3ST1	9.84612e-41	-0.434781	0.197	0.474	3.174e-36
TRIB2	1.00167e-40	-0.468135	0.124	0.372	3.22899e-36
A1CF	1.80709e-40	0.877921	0.433	0.234	5.82533e-36
COX5A	1.8733e-40	-0.502039	0.252	0.519	6.03878e-36
ACTG1	1.97409e-40	-0.447573	0.975	0.996	6.36369e-36
POLD3	2.94119e-40	-0.475392	0.103	0.333	9.48121e-36
SERPINA1	3.26986e-40	0.875374	0.575	0.377	1.05407e-35
ADAM28	5.75819e-40	-0.67761	0.174	0.428	1.85621e-35
PLSCR1	8.23142e-40	-0.47802	0.268	0.559	2.65348e-35
CLIC4	9.01343e-40	-0.457224	0.196	0.463	2.90557e-35
ALDH3B1	9.35101e-40	-0.432981	0.116	0.355	3.01439e-35
ARHGAP29	1.01729e-39	-0.484466	0.224	0.495	3.27933e-35
NRIP1	1.43497e-39	-0.448929	0.363	0.668	4.62578e-35
LGALS3BP	1.67779e-39	-0.433372	0.248	0.526	5.40853e-35
TPT1	2.24504e-39	0.312538	0.995	0.999	7.23712e-35
CYP4F3	2.54567e-39	0.911275	0.413	0.223	8.20623e-35
PLIN2	2.9517e-39	0.888273	0.414	0.215	9.5151e-35
NCL	3.28826e-39	-0.467036	0.777	0.936	1.06001e-34
JPT1	3.66438e-39	-0.506085	0.557	0.802	1.18125e-34
YWHAG	6.89855e-39	-0.500935	0.549	0.805	2.22382e-34
LGMN	7.82869e-39	-0.491518	0.367	0.658	2.52366e-34
MT-RNR1	1.12095e-38	-0.433099	1	1	3.61351e-34
MGLL	1.17761e-38	-0.410991	0.186	0.449	3.79615e-34
PDK4	1.2836e-38	0.818306	0.323	0.133	4.13782e-34
S100P	1.31095e-38	-0.499472	0.059	0.26	4.22597e-34
RPN2	1.50013e-38	-0.491309	0.497	0.768	4.83583e-34
CXCL1	1.85458e-38	-0.70338	0.058	0.254	5.97841e-34
LOXL4	1.97631e-38	-0.345907	0.06	0.265	6.37083e-34
SLC38A2	2.14074e-38	0.647614	0.842	0.808	6.90091e-34
NORAD	3.05881e-38	-0.446478	0.757	0.919	9.86039e-34
PFN1	4.30163e-38	-0.437799	0.627	0.871	1.38667e-33
CHPT1	4.41766e-38	0.775659	0.595	0.463	1.42408e-33
EPHA2	1.18598e-37	-0.559059	0.287	0.545	3.82312e-33
CCDC88A	1.42139e-37	0.749904	0.458	0.276	4.58198e-33
CEACAM5	2.04118e-37	-0.79153	0.224	0.478	6.57996e-33
TPI1	2.22167e-37	-0.456406	0.506	0.784	7.16178e-33
MTMR11	2.51025e-37	0.71206	0.479	0.281	8.09204e-33
EPS8	2.58898e-37	0.680661	0.739	0.675	8.34584e-33
TLE3	2.71117e-37	-0.380644	0.09	0.306	8.73974e-33
COX6C	3.29504e-37	-0.452585	0.483	0.752	1.06219e-32
GIPC1	3.73855e-37	-0.401695	0.209	0.472	1.20516e-32
STT3B	3.82946e-37	-0.444504	0.616	0.847	1.23447e-32
TCN1	5.31402e-37	0.959351	0.537	0.331	1.71303e-32
CA9	5.44667e-37	-0.476352	0.217	0.491	1.75579e-32
GSKIP	1.07622e-36	-0.460137	0.279	0.547	3.46929e-32
MPP6	1.31814e-36	0.520628	0.216	0.055	4.24915e-32
ATP5F1A	3.81644e-36	-0.469817	0.628	0.846	1.23027e-31
UBE2J1	4.31985e-36	-0.389002	0.228	0.497	1.39255e-31
CAPNS1	7.48531e-36	-0.435659	0.465	0.741	2.41296e-31
TSPAN1	1.04837e-35	-0.345687	0.103	0.324	3.37951e-31
N4BP2L2	1.04868e-35	0.626056	0.773	0.712	3.38054e-31
XRCC4	1.24862e-35	-0.550833	0.319	0.575	4.02505e-31
ARRDC4	1.31035e-35	0.74148	0.615	0.478	4.22405e-31
TMC5	1.53337e-35	-0.519593	0.471	0.749	4.94297e-31
ODC1	1.53763e-35	-0.41544	0.161	0.4	4.9567e-31
PKDCC	1.72734e-35	-0.429529	0.167	0.412	5.56825e-31
FREM2	2.32193e-35	-0.346336	0.049	0.23	7.48498e-31
CTPS1	2.89848e-35	-0.377694	0.11	0.323	9.34353e-31
EHBP1	3.03173e-35	-0.462351	0.456	0.714	9.7731e-31
SACS	3.12014e-35	-0.34388	0.045	0.224	1.00581e-30
FAM13A	3.72807e-35	0.848461	0.358	0.171	1.20178e-30
NARS	4.96352e-35	-0.423129	0.428	0.707	1.60004e-30
ARF1	5.06368e-35	-0.354094	0.869	0.978	1.63233e-30
TRNP1	6.11909e-35	-0.406093	0.355	0.641	1.97255e-30
SLC7A11	1.43493e-34	-0.522533	0.275	0.536	4.62564e-30
COX7B	1.47724e-34	-0.472543	0.399	0.664	4.76204e-30
PRKAR1A	1.53429e-34	-0.425045	0.681	0.885	4.94592e-30
EPPK1	1.61916e-34	-0.374501	0.06	0.245	5.21953e-30
RBPMS	2.23651e-34	-0.451918	0.301	0.569	7.2096e-30
TSPAN14	2.38033e-34	-0.410547	0.286	0.556	7.67322e-30
GNB1	2.75153e-34	-0.431344	0.639	0.864	8.86984e-30
SSR3	3.62208e-34	-0.409881	0.362	0.64	1.16761e-29
FOXQ1	5.55627e-34	-0.465494	0.437	0.705	1.79112e-29
EZR	1.19681e-33	-0.460067	0.628	0.841	3.85804e-29
B4GALT5	1.42729e-33	-0.38698	0.278	0.55	4.60101e-29
AMOTL2	1.4329e-33	-0.438621	0.101	0.309	4.61908e-29
SERPINB9	1.5173e-33	-0.414938	0.107	0.313	4.89117e-29
CCT2	2.1603e-33	-0.429897	0.529	0.776	6.96393e-29
PFKP	3.21637e-33	-0.297794	0.165	0.411	1.03683e-28
CBX3	3.34057e-33	-0.441854	0.548	0.784	1.07687e-28
MYO1C	4.0233e-33	-0.363798	0.196	0.443	1.29695e-28
HK2	4.18384e-33	-0.378556	0.2	0.455	1.3487e-28
NETO2	5.54663e-33	-0.386856	0.157	0.381	1.78801e-28
KRT19	6.95064e-33	-0.419939	0.777	0.934	2.24061e-28
SPTLC2	7.38146e-33	-0.412395	0.301	0.57	2.37949e-28
RANBP1	8.52888e-33	-0.423926	0.238	0.49	2.74937e-28
CMBL	8.78234e-33	0.631657	0.39	0.213	2.83108e-28
GAS2L3	1.08563e-32	0.759465	0.49	0.326	3.49963e-28
PBX1	1.09451e-32	-0.402439	0.527	0.772	3.52826e-28
LPP	1.20621e-32	-0.402533	0.695	0.894	3.88833e-28
CTSE	1.25224e-32	0.474049	0.892	0.903	4.03671e-28
DDX17	1.40851e-32	0.420754	0.923	0.923	4.54047e-28
ANXA5	1.70702e-32	-0.341987	0.803	0.955	5.50276e-28
PEBP1	1.84391e-32	0.613845	0.805	0.807	5.94404e-28
C1orf198	2.37714e-32	-0.397854	0.283	0.544	7.66295e-28
SLC9A2	2.40959e-32	-0.441059	0.138	0.351	7.76757e-28
PLEKHH2	2.70289e-32	0.468648	0.213	0.062	8.71304e-28
VCL	2.90277e-32	-0.426221	0.445	0.712	9.35737e-28
HLA-A	2.92866e-32	-0.51995	0.256	0.488	9.44084e-28
PITPNC1	3.05486e-32	-0.32482	0.084	0.279	9.84764e-28
PSAT1	5.53982e-32	-0.526449	0.1	0.295	1.78582e-27
CCT6A	6.22118e-32	-0.439378	0.458	0.721	2.00546e-27
H2AFY	7.20277e-32	-0.413645	0.624	0.84	2.32189e-27
BZW2	7.22535e-32	-0.345684	0.289	0.559	2.32916e-27
CDK6	7.65077e-32	-0.431878	0.638	0.857	2.4663e-27
VPS13A	9.1256e-32	0.6165	0.737	0.705	2.94173e-27
MANF	1.13828e-31	-0.443047	0.345	0.605	3.66935e-27
NDUFA4	1.1539e-31	-0.403062	0.372	0.647	3.71971e-27
CBX5	1.16848e-31	-0.437995	0.395	0.668	3.76672e-27
FAM89A	1.50066e-31	-0.300584	0.047	0.211	4.83754e-27
MAD2L1	1.69847e-31	-0.414118	0.055	0.223	5.47518e-27
VWA1	1.72099e-31	-0.349052	0.133	0.351	5.54779e-27
C1QBP	1.86492e-31	-0.378241	0.281	0.536	6.01176e-27
CDKN2A	2.61345e-31	-0.367067	0.142	0.355	8.42473e-27
MIA3	3.4059e-31	-0.407251	0.412	0.673	1.09792e-26
PCK1	6.15027e-31	1.4979	0.32	0.149	1.9826e-26
FRAS1	7.77302e-31	-0.3304	0.123	0.33	2.50571e-26
STRIP2	8.42212e-31	-0.308839	0.076	0.26	2.71495e-26
LGALS4	8.78035e-31	0.61213	0.785	0.757	2.83044e-26
GSN	9.11917e-31	0.744018	0.643	0.565	2.93965e-26
CDCP1	1.06604e-30	-0.4152	0.279	0.53	3.43649e-26
KRT18P10	1.28194e-30	-0.330279	0.096	0.288	4.13246e-26
IARS	1.52048e-30	-0.398462	0.241	0.477	4.90143e-26
DEPDC1B	1.74709e-30	-0.379746	0.169	0.386	5.63193e-26
CLDN10	1.84957e-30	0.699478	0.469	0.297	5.96226e-26
CXCL8	1.9354e-30	-0.594365	0.053	0.218	6.23896e-26
PRXL2A	2.13589e-30	-0.40328	0.348	0.606	6.88525e-26
SLC25A5	2.8045e-30	-0.451107	0.519	0.754	9.04059e-26
CAPN1	2.97841e-30	-0.372054	0.267	0.519	9.60119e-26
BHLHE40	3.00576e-30	-0.424633	0.302	0.566	9.68936e-26
F3	4.31674e-30	-0.611336	0.395	0.635	1.39154e-25
CDK2AP1	4.75939e-30	-0.404407	0.471	0.733	1.53424e-25
RNF128	5.65884e-30	0.557741	0.826	0.799	1.82418e-25
PTGR1	6.89997e-30	0.827506	0.543	0.419	2.22427e-25
HIF1A	7.95061e-30	-0.388276	0.59	0.823	2.56296e-25
PROM2	9.54181e-30	-0.353963	0.189	0.42	3.0759e-25
TFF3	1.01585e-29	-0.70658	0.267	0.495	3.27469e-25
CLIC5	1.0917e-29	-0.341553	0.046	0.204	3.5192e-25
MDH2	1.34961e-29	-0.380251	0.284	0.529	4.35059e-25
SERPINB6	1.52851e-29	-0.35399	0.37	0.64	4.92731e-25
GPI	1.64333e-29	-0.344056	0.484	0.748	5.29744e-25
TOP2A	2.05743e-29	-0.66799	0.071	0.241	6.63234e-25
SLC39A14	2.38578e-29	0.631904	0.59	0.484	7.69079e-25
MTND1P23	2.4671e-29	-0.419174	0.482	0.722	7.95293e-25
MTHFD2	4.14333e-29	-0.39748	0.161	0.37	1.33564e-24
IL17RB	4.38485e-29	0.551377	0.252	0.098	1.4135e-24
PODXL	5.92118e-29	-0.275045	0.063	0.232	1.90875e-24
MT-CYB	7.93753e-29	-0.284631	1	1	2.55874e-24
LYPD6B	8.64686e-29	0.513933	0.224	0.078	2.7874e-24
TMSB4X	8.71736e-29	-0.379883	0.7	0.897	2.81013e-24
C1orf131	1.08845e-28	-0.285368	0.187	0.413	3.50871e-24
NUDC	1.43415e-28	-0.291744	0.141	0.348	4.62314e-24
NCOR2	1.51666e-28	-0.302295	0.169	0.39	4.8891e-24
TNFRSF11A	1.55464e-28	-0.343759	0.224	0.46	5.01155e-24
SNRPF	2.08469e-28	-0.338688	0.189	0.415	6.7202e-24
CCT7	2.62887e-28	-0.348242	0.199	0.426	8.47441e-24
NDUFA1	3.09223e-28	-0.380187	0.45	0.707	9.96811e-24
SMARCC1	3.38469e-28	-0.373212	0.457	0.713	1.09109e-23
MT-TF	3.74449e-28	-0.287887	0.17	0.394	1.20707e-23
LMAN1	4.31023e-28	-0.369541	0.652	0.874	1.38945e-23
ALDH18A1	4.68275e-28	-0.374575	0.328	0.57	1.50953e-23
MYDGF	4.87987e-28	-0.361717	0.252	0.491	1.57308e-23
SIAE	5.31031e-28	-0.37014	0.182	0.394	1.71183e-23
PSMA7	6.02808e-28	-0.401494	0.405	0.644	1.94321e-23
SKIL	8.05433e-28	0.653359	0.433	0.267	2.59639e-23
TNFRSF21	9.08021e-28	-0.363527	0.342	0.598	2.9271e-23
CADPS	1.08584e-27	0.545635	0.243	0.094	3.50033e-23
CANX	1.25218e-27	-0.326656	0.869	0.958	4.03652e-23
TOP2B	1.32961e-27	-0.374184	0.446	0.699	4.28612e-23
PTTG1	1.94674e-27	-0.491382	0.058	0.211	6.27552e-23
SNRPN	2.13648e-27	0.719433	0.51	0.401	6.88717e-23
RHBDF1	2.16139e-27	-0.281438	0.19	0.416	6.96747e-23
HDAC2	2.25476e-27	-0.367257	0.448	0.695	7.26846e-23
PTK6	2.49039e-27	-0.288492	0.081	0.255	8.02803e-23
BAG1	2.50892e-27	-0.28248	0.256	0.506	8.08775e-23
LINC00511	2.7313e-27	0.61749	0.671	0.586	8.8046e-23
RAC2	2.83158e-27	-0.263432	0.074	0.242	9.12787e-23
MT-TM	3.11423e-27	-0.584152	0.479	0.684	1.0039e-22
VMP1	4.52975e-27	0.567119	0.786	0.766	1.46021e-22
PNRC1	5.40881e-27	0.696029	0.611	0.525	1.74358e-22
MKI67	6.36015e-27	-0.57886	0.066	0.224	2.05026e-22
LRAT	7.0218e-27	0.608833	0.433	0.284	2.26355e-22
TNFRSF10D	8.09943e-27	-0.35182	0.183	0.395	2.61093e-22
HSD17B2	8.46649e-27	0.595706	0.34	0.187	2.72926e-22
PRKDC	9.09679e-27	-0.436318	0.531	0.752	2.93244e-22
SET	9.16719e-27	-0.335263	0.444	0.7	2.95513e-22
ARHGAP26	9.19301e-27	-0.384463	0.363	0.607	2.96346e-22
CSE1L	9.42492e-27	-0.355046	0.238	0.463	3.03822e-22
NKD1	9.44135e-27	-0.389219	0.061	0.212	3.04351e-22
SMC1A	9.82727e-27	-0.409411	0.361	0.605	3.16792e-22
FLNB	1.07492e-26	-0.366167	0.332	0.589	3.46512e-22
BZW1	1.25986e-26	-0.357735	0.46	0.711	4.06128e-22
TIMM17A	1.457e-26	-0.312506	0.243	0.47	4.69679e-22
DSG2	1.78896e-26	-0.344649	0.686	0.878	5.7669e-22
LCLAT1	1.81763e-26	-0.277324	0.103	0.283	5.8593e-22
FAM3C	1.93075e-26	-0.30657	0.196	0.415	6.22397e-22
SSR2	2.01773e-26	-0.350468	0.359	0.609	6.50434e-22
PFDN2	2.20086e-26	-0.306379	0.25	0.487	7.0947e-22
COX7C	2.4267e-26	-0.366414	0.665	0.869	7.82272e-22
TNIK	2.74239e-26	0.574842	0.671	0.618	8.84037e-22
TMTC2	2.85984e-26	-0.299047	0.156	0.362	9.21897e-22
HM13	3.26995e-26	-0.332844	0.363	0.611	1.0541e-21
LIMA1	3.52196e-26	-0.3609	0.614	0.839	1.13534e-21
CCT3	3.90171e-26	-0.392701	0.469	0.705	1.25776e-21
MINDY2	4.24376e-26	-0.341663	0.29	0.535	1.36802e-21
XRCC5	4.42587e-26	-0.366136	0.633	0.836	1.42672e-21
PCLAF	4.68063e-26	-0.430639	0.127	0.309	1.50885e-21
SRI	5.18945e-26	-0.364386	0.396	0.638	1.67287e-21
MAP4K3	5.21339e-26	-0.356429	0.319	0.56	1.68059e-21
DPYSL2	6.88393e-26	0.744618	0.715	0.754	2.2191e-21
FUT8	7.61129e-26	-0.309538	0.274	0.516	2.45357e-21
ANKRD12	8.23548e-26	0.584751	0.683	0.611	2.65479e-21
CDH6	9.42111e-26	0.634936	0.24	0.099	3.03699e-21
TKT	9.82444e-26	-0.296362	0.252	0.482	3.16701e-21
PPL	1.15345e-25	-0.332216	0.241	0.466	3.71825e-21
HSPA5	1.23709e-25	-0.41344	0.657	0.829	3.98787e-21
NAA15	1.24649e-25	-0.336286	0.303	0.547	4.01819e-21
YRDC	1.31253e-25	-0.275305	0.086	0.252	4.23106e-21
UQCRC2	1.3237e-25	-0.347362	0.416	0.666	4.26709e-21
COL4A4	1.32485e-25	-0.289525	0.119	0.304	4.27078e-21
CHCHD2	1.64508e-25	-0.364672	0.512	0.747	5.30307e-21
SYNE2	1.87717e-25	0.54457	0.834	0.828	6.05124e-21
TMEM176B	1.91599e-25	-0.411981	0.152	0.347	6.17637e-21
TNRC18	1.99005e-25	-0.30757	0.184	0.39	6.41513e-21
EBNA1BP2	2.47352e-25	-0.330393	0.195	0.402	7.97364e-21
MAL2	2.57998e-25	0.577822	0.825	0.83	8.31681e-21
SLC2A13	2.61967e-25	0.683315	0.338	0.19	8.44478e-21
PSMD1	2.67624e-25	-0.320966	0.338	0.578	8.62714e-21
MTCO1P3	2.7209e-25	-0.383367	0.579	0.792	8.77108e-21
PELI1	3.37324e-25	0.623621	0.391	0.246	1.0874e-20
STOM	3.40731e-25	0.646036	0.311	0.162	1.09838e-20
NIPSNAP2	3.75267e-25	-0.30023	0.233	0.46	1.20971e-20
KLF6	4.35429e-25	0.857766	0.588	0.493	1.40365e-20
NUCB2	4.4643e-25	-0.323869	0.198	0.407	1.43911e-20
PAICS	4.77137e-25	-0.344282	0.336	0.579	1.5381e-20
IGFBP1	4.83357e-25	0.82176	0.237	0.094	1.55815e-20
PBRM1	5.4408e-25	-0.352744	0.465	0.717	1.75389e-20
MTRNR2L3	5.60752e-25	-0.399179	0.424	0.643	1.80764e-20
RPL23	5.90372e-25	-0.289787	0.877	0.982	1.90312e-20
HNF1A-AS1	5.9093e-25	0.628961	0.362	0.211	1.90492e-20
UBL5	5.9728e-25	-0.33967	0.413	0.668	1.92539e-20
EPRS	6.15411e-25	-0.367365	0.429	0.667	1.98384e-20
LSM4	6.24577e-25	-0.34315	0.261	0.484	2.01339e-20
ARFGAP3	7.02827e-25	-0.333671	0.395	0.649	2.26563e-20
MYH9	7.49481e-25	-0.31592	0.616	0.838	2.41603e-20
RIN2	7.99177e-25	-0.28821	0.189	0.4	2.57623e-20
TNFSF15	8.10852e-25	-0.536183	0.243	0.456	2.61386e-20
PSMD14	8.22167e-25	-0.311394	0.232	0.447	2.65034e-20
LIF	1.15163e-24	-0.273842	0.087	0.249	3.71239e-20
POMP	1.18174e-24	-0.357549	0.48	0.704	3.80946e-20
MDH1	1.26729e-24	-0.351966	0.427	0.662	4.08523e-20
SFT2D1	1.34534e-24	-0.334461	0.31	0.54	4.33683e-20
ANXA2	1.50962e-24	-0.262156	0.892	0.983	4.86641e-20
MT-ATP6	1.64094e-24	-0.250321	0.995	1	5.28972e-20
BLNK	1.82277e-24	0.443264	0.21	0.078	5.87589e-20
UBE2Q2	1.83503e-24	-0.303557	0.103	0.272	5.91541e-20
NCBP3	2.1393e-24	-0.286571	0.29	0.527	6.89626e-20
ARNTL2	2.1701e-24	-0.276578	0.071	0.223	6.99555e-20
JUN	2.3079e-24	0.689197	0.361	0.211	7.43976e-20
PDIA3	3.07712e-24	-0.33282	0.604	0.819	9.9194e-20
NDC1	3.47308e-24	-0.319896	0.133	0.313	1.11958e-19
EIF4G1	3.51913e-24	-0.355526	0.546	0.767	1.13443e-19
FOXA1	3.79471e-24	-0.265758	0.13	0.313	1.22326e-19
CALR	4.19051e-24	-0.310913	0.212	0.419	1.35085e-19
GALNT3	4.25744e-24	-0.312546	0.362	0.607	1.37243e-19
SNU13	5.54502e-24	-0.31872	0.334	0.575	1.78749e-19
NET1	5.73032e-24	0.596879	0.627	0.57	1.84723e-19
MRPL42	6.84589e-24	-0.320656	0.386	0.627	2.20684e-19
PHLDB2	6.92573e-24	-0.272161	0.079	0.236	2.23258e-19
CENPF	7.94619e-24	-0.581998	0.072	0.223	2.56153e-19
CAVIN1	8.22013e-24	-0.267163	0.081	0.239	2.64984e-19
CMIP	8.25187e-24	-0.324081	0.55	0.764	2.66007e-19
SLC7A1	1.04896e-23	-0.30369	0.223	0.43	3.38141e-19
MT-TP	1.18775e-23	-0.472214	0.772	0.874	3.82884e-19
PDIA6	1.48926e-23	-0.318828	0.247	0.464	4.80079e-19
TRIM2	1.70815e-23	-0.306662	0.309	0.542	5.50639e-19
ACER3	1.83497e-23	-0.286593	0.186	0.389	5.91522e-19
MTA2	1.89199e-23	-0.291795	0.248	0.469	6.09902e-19
GPD2	1.97874e-23	-0.281909	0.142	0.328	6.37865e-19
DCTN6	2.22519e-23	-0.257642	0.209	0.421	7.17313e-19
APP	2.48605e-23	-0.37191	0.743	0.916	8.01403e-19
PPT1	2.4957e-23	-0.260839	0.123	0.299	8.04514e-19
TXNDC17	2.61351e-23	-0.297824	0.381	0.628	8.42491e-19
RCN2	2.76271e-23	-0.281832	0.346	0.58	8.90587e-19
VPS13D	3.30974e-23	-0.300055	0.38	0.621	1.06693e-18
ARHGEF2	3.60695e-23	-0.296104	0.252	0.476	1.16274e-18
KIAA0040	3.69963e-23	-0.278114	0.198	0.402	1.19261e-18
SLCO1B3	3.95862e-23	-0.259788	0.401	0.663	1.2761e-18
CYC1	4.45879e-23	-0.256165	0.132	0.311	1.43734e-18
ENC1	4.75998e-23	-0.276154	0.414	0.665	1.53443e-18
CDH3	4.8056e-23	-0.291427	0.123	0.297	1.54913e-18
USP14	7.21592e-23	-0.320362	0.433	0.656	2.32612e-18
FKBP4	7.43714e-23	-0.282149	0.214	0.418	2.39744e-18
ERRFI1	7.6507e-23	0.753724	0.411	0.286	2.46628e-18
EGFR	8.40456e-23	0.651891	0.711	0.665	2.70929e-18
PTPN13	8.60373e-23	-0.31135	0.2	0.4	2.7735e-18
NR4A2	8.99012e-23	-0.359924	0.062	0.202	2.89805e-18
SPTBN1	9.5493e-23	-0.300891	0.795	0.927	3.07831e-18
PSMB4	1.28213e-22	-0.296123	0.291	0.517	4.13308e-18
PGM2L1	1.39591e-22	-0.254084	0.099	0.261	4.49985e-18
RAB1A	1.42477e-22	-0.333867	0.562	0.789	4.59288e-18
STRAP	1.45004e-22	-0.298142	0.418	0.661	4.67435e-18
LRCH1	1.81733e-22	0.564614	0.531	0.422	5.85833e-18
SYK	2.11314e-22	-0.271654	0.119	0.286	6.81192e-18
AEN	2.19012e-22	-0.256374	0.072	0.216	7.06007e-18
ADAM9	2.26592e-22	-0.325441	0.307	0.528	7.30443e-18
RRP15	2.31579e-22	-0.274159	0.157	0.338	7.46517e-18
MRPL3	2.49015e-22	-0.298115	0.312	0.538	8.02726e-18
ERMP1	2.56301e-22	-0.279583	0.238	0.452	8.26213e-18
MRPS35	2.59677e-22	-0.285792	0.282	0.508	8.37096e-18
PRRG1	3.24931e-22	-0.304946	0.198	0.386	1.04745e-17
SSR4	3.26419e-22	-0.295303	0.247	0.456	1.05224e-17
SRSF3	3.41745e-22	-0.352053	0.557	0.78	1.10165e-17
PAG1	3.64143e-22	0.714564	0.56	0.467	1.17385e-17
SLC41A2	3.94985e-22	0.48489	0.273	0.136	1.27327e-17
CYP4F12	4.01783e-22	0.511356	0.216	0.091	1.29519e-17
WDR43	4.06405e-22	-0.309922	0.327	0.549	1.31009e-17
ATP2A2	4.25365e-22	-0.315965	0.49	0.726	1.37121e-17
ELOVL5	4.26554e-22	-0.298667	0.277	0.498	1.37504e-17
TRIOBP	4.45779e-22	-0.26502	0.258	0.472	1.43701e-17
PRSS23	4.49308e-22	-0.269898	0.212	0.414	1.44839e-17
AHSA1	4.83433e-22	-0.30083	0.199	0.394	1.55839e-17
SIPA1L2	5.74277e-22	0.75931	0.348	0.22	1.85124e-17
DTYMK	5.96125e-22	-0.342053	0.142	0.314	1.92167e-17
CSNK1E	6.37785e-22	-0.250878	0.26	0.481	2.05596e-17
PSME1	6.67268e-22	-0.282743	0.306	0.525	2.15101e-17
CKS2	7.5452e-22	-0.433455	0.162	0.339	2.43227e-17
IDH2	7.67035e-22	-0.277221	0.107	0.266	2.47261e-17
ADSS	8.77599e-22	-0.280694	0.223	0.426	2.82903e-17
HSPA4	9.22291e-22	-0.290115	0.365	0.603	2.9731e-17
UBE2I	1.02515e-21	-0.307273	0.454	0.692	3.30468e-17
ABCB1	1.08474e-21	-0.256455	0.117	0.281	3.49676e-17
OSTC	1.13485e-21	-0.28808	0.332	0.558	3.65829e-17
LPIN2	1.17389e-21	0.665725	0.424	0.299	3.78415e-17
TARS	1.35808e-21	-0.335122	0.337	0.552	4.3779e-17
CAT	1.39065e-21	0.569449	0.564	0.493	4.4829e-17
ZWINT	1.41497e-21	-0.386291	0.075	0.213	4.56131e-17
TMED10	1.42618e-21	-0.30082	0.773	0.926	4.59743e-17
ATP5MPL	1.61119e-21	-0.285208	0.258	0.472	5.19383e-17
DAD1	1.84268e-21	-0.305193	0.511	0.737	5.94006e-17
YWHAB	1.92586e-21	-0.284302	0.838	0.948	6.20822e-17
NUDT9	2.25956e-21	0.531165	0.339	0.206	7.28392e-17
TESC	2.71604e-21	-0.272462	0.327	0.559	8.75543e-17
IMPAD1	2.96037e-21	-0.297671	0.43	0.661	9.54306e-17
NDUFB4	3.00487e-21	-0.264732	0.254	0.467	9.68649e-17
NOLC1	3.76797e-21	-0.293175	0.24	0.44	1.21464e-16
SRPRA	3.9864e-21	-0.262704	0.271	0.488	1.28506e-16
TNFRSF10B	4.37215e-21	-0.294043	0.278	0.491	1.40941e-16
CASC19	4.44054e-21	-0.339855	0.334	0.546	1.43145e-16
NR1D2	4.82182e-21	-0.274693	0.226	0.434	1.55436e-16
FAM84B	5.00821e-21	-0.287266	0.288	0.5	1.61445e-16
PYGL	5.13643e-21	-0.26474	0.135	0.305	1.65578e-16
TSPAN15	5.74439e-21	-0.273419	0.28	0.498	1.85176e-16
WDR36	6.72345e-21	-0.29221	0.259	0.465	2.16737e-16
B4GALT1	6.9218e-21	-0.288523	0.398	0.618	2.23131e-16
POLR2K	7.33792e-21	-0.292862	0.24	0.437	2.36545e-16
ACTR3	7.43793e-21	-0.300995	0.556	0.789	2.39769e-16
VDAC2	7.68635e-21	-0.28727	0.38	0.614	2.47777e-16
SLC16A1	7.9612e-21	-0.348377	0.222	0.411	2.56637e-16
GALNT2	7.973e-21	-0.301052	0.237	0.439	2.57018e-16
UQCRQ	8.7318e-21	-0.323316	0.612	0.808	2.81478e-16
NDUFS5	8.98014e-21	-0.274309	0.336	0.563	2.89484e-16
2002-09-01	9.19642e-21	-0.267869	0.757	0.915	2.96456e-16
TMEM258	1.00108e-20	-0.300444	0.628	0.827	3.22708e-16
ADGRG6	1.00615e-20	-0.451872	0.566	0.782	3.24342e-16
TK1	1.08647e-20	-0.339669	0.073	0.207	3.50235e-16
EIF3J	1.43338e-20	-0.274039	0.302	0.522	4.62063e-16
MGST3	1.44151e-20	-0.325276	0.625	0.825	4.64685e-16
AP2B1	1.57641e-20	-0.272983	0.278	0.492	5.0817e-16
GGH	1.73883e-20	-0.282776	0.15	0.32	5.60528e-16
TSN	1.75667e-20	-0.300656	0.338	0.55	5.66279e-16
MLPH	1.93474e-20	-0.250927	0.541	0.764	6.23682e-16
FNDC3B	2.01648e-20	0.496579	0.743	0.717	6.50034e-16
ADRA2A	2.17557e-20	-0.256902	0.159	0.338	7.01318e-16
HNRNPM	2.18635e-20	-0.315675	0.466	0.695	7.04792e-16
UBR1	2.28901e-20	-0.297776	0.314	0.523	7.37885e-16
DHX15	2.31629e-20	-0.269864	0.436	0.682	7.46679e-16
ADD3	2.33868e-20	0.368618	0.866	0.896	7.53897e-16
EDN1	2.62657e-20	-0.305843	0.091	0.236	8.467e-16
PRNP	2.75126e-20	-0.322025	0.32	0.528	8.86896e-16
MARCKSL1	3.247e-20	-0.271117	0.777	0.945	1.0467e-15
NOP58	3.27309e-20	-0.268442	0.362	0.595	1.05511e-15
SAMD12	3.49413e-20	-0.258362	0.218	0.411	1.12637e-15
SCARB2	3.72132e-20	0.4168	0.815	0.831	1.19961e-15
ZMIZ1	4.15308e-20	-0.259396	0.299	0.516	1.33879e-15
GRB10	4.37147e-20	0.479964	0.28	0.146	1.40919e-15
LAMP2	4.48654e-20	0.510632	0.682	0.692	1.44628e-15
PPIC	5.18925e-20	-0.261763	0.406	0.641	1.67281e-15
VSTM2L	5.29903e-20	0.495222	0.224	0.104	1.70819e-15
TMEM154	5.43427e-20	-0.287768	0.074	0.207	1.75179e-15
KHDRBS1	6.43383e-20	-0.309	0.706	0.882	2.07401e-15
PSMB1	6.45011e-20	-0.277718	0.49	0.739	2.07926e-15
ATP5MG	6.82633e-20	-0.298002	0.527	0.744	2.20054e-15
PSMB2	7.31981e-20	-0.269588	0.308	0.522	2.35962e-15
DYNLT3	7.47943e-20	-0.306266	0.432	0.656	2.41107e-15
HNRNPAB	7.48287e-20	-0.265911	0.25	0.45	2.41218e-15
CLMN	8.0678e-20	-0.315972	0.31	0.519	2.60074e-15
SRSF2	8.34742e-20	-0.305529	0.524	0.758	2.69088e-15
CD47	8.44536e-20	-0.298984	0.417	0.64	2.72245e-15
OPA1	8.9077e-20	-0.269299	0.329	0.542	2.87149e-15
NDUFAB1	9.05263e-20	-0.284502	0.332	0.544	2.91821e-15
ARPC5	9.17612e-20	-0.299624	0.605	0.813	2.95801e-15
SPAG16	1.00915e-19	0.522718	0.385	0.263	3.25309e-15
IQGAP2	1.09232e-19	0.512201	0.683	0.646	3.5212e-15
KPNA2	1.11453e-19	-0.361699	0.167	0.333	3.5928e-15
HSP90AA1	1.36257e-19	0.427077	0.959	0.967	4.39237e-15
EGLN3	1.40389e-19	0.874015	0.333	0.202	4.52558e-15
2009-09-01	1.52308e-19	-0.284786	0.624	0.829	4.90981e-15
CALU	1.74932e-19	-0.313476	0.559	0.779	5.6391e-15
MICOS10	1.82038e-19	-0.251605	0.237	0.434	5.86817e-15
LDHB	1.8831e-19	-0.322533	0.515	0.716	6.07035e-15
KARS	1.95757e-19	-0.264523	0.197	0.377	6.31042e-15
MORF4L2	2.31327e-19	-0.283924	0.698	0.891	7.45707e-15
LUC7L3	2.52136e-19	0.430025	0.799	0.771	8.12785e-15
LPAR6	2.72358e-19	-0.274729	0.167	0.334	8.77973e-15
ATP1B3	2.81939e-19	-0.26511	0.252	0.45	9.0886e-15
TTN	2.93243e-19	0.862896	0.424	0.318	9.453e-15
B2M	3.01872e-19	-0.271488	0.246	0.444	9.73113e-15
CTNNAL1	3.28241e-19	-0.250141	0.205	0.392	1.05812e-14
ARHGEF12	3.34613e-19	0.399083	0.782	0.78	1.07866e-14
PLEKHB2	4.50276e-19	-0.278915	0.441	0.68	1.45151e-14
SC5D	4.9298e-19	0.506562	0.639	0.621	1.58917e-14
PROS1	5.46129e-19	0.45829	0.308	0.18	1.7605e-14
DDX18	5.80374e-19	-0.269935	0.345	0.566	1.87089e-14
RBMS2	5.95116e-19	-0.25964	0.26	0.462	1.91841e-14
PSMA4	6.30349e-19	-0.298105	0.385	0.6	2.03199e-14
APIP	6.33746e-19	-0.281152	0.236	0.423	2.04294e-14
DOCK5	6.36993e-19	-0.264882	0.498	0.711	2.05341e-14
ZFP36	6.46475e-19	0.619232	0.51	0.412	2.08398e-14
ALDH1A2	6.46766e-19	-0.254121	0.37	0.598	2.08492e-14
RRM1	6.70904e-19	-0.314299	0.169	0.333	2.16273e-14
FAM135A	6.76863e-19	0.507232	0.51	0.416	2.18194e-14
HSPA9	6.85789e-19	-0.26333	0.427	0.652	2.21071e-14
UHMK1	6.87768e-19	-0.255802	0.57	0.774	2.21709e-14
SCD	7.6198e-19	-0.407021	0.824	0.966	2.45632e-14
EIF4G2	7.63397e-19	-0.254458	0.91	0.959	2.46089e-14
HNRNPA2B1	9.03762e-19	-0.289905	0.893	0.967	2.91337e-14
BCL9L	1.04314e-18	-0.311715	0.278	0.477	3.36266e-14
SAR1A	1.15689e-18	-0.271282	0.338	0.551	3.72934e-14
SFT2D2	1.19406e-18	0.453101	0.654	0.632	3.84917e-14
SYNCRIP	1.41962e-18	-0.279932	0.567	0.78	4.57628e-14
SEC61B	1.50909e-18	-0.322614	0.567	0.773	4.86471e-14
ILF3	1.72723e-18	-0.296726	0.433	0.643	5.56789e-14
ZFP91	2.08159e-18	-0.28899	0.471	0.686	6.7102e-14
UQCR10	2.1727e-18	-0.268461	0.341	0.549	7.00392e-14
ONECUT2	2.21967e-18	0.543902	0.911	0.934	7.15534e-14
MRFAP1	2.32035e-18	-0.301842	0.537	0.762	7.47988e-14
FRMD4B	2.44213e-18	-0.265015	0.291	0.491	7.87244e-14
FASN	2.76065e-18	-0.271968	0.342	0.558	8.89923e-14
RGS5	2.78002e-18	1.2299	0.281	0.164	8.96169e-14
CLTA	2.79193e-18	-0.300936	0.437	0.656	9.00007e-14
SGK1	3.05372e-18	0.790243	0.471	0.386	9.84398e-14
DHX9	3.38516e-18	-0.259277	0.429	0.64	1.09124e-13
HSPD1	3.50925e-18	-0.312232	0.473	0.668	1.13124e-13
CRYBG1	3.64828e-18	0.546785	0.52	0.441	1.17606e-13
MCM3	4.12154e-18	-0.296683	0.176	0.337	1.32862e-13
RHOB	4.43208e-18	0.519069	0.334	0.214	1.42872e-13
ARF4	4.46673e-18	-0.291501	0.697	0.867	1.43989e-13
ZNF704	5.15885e-18	0.458089	0.339	0.213	1.66301e-13
YBX3	6.43245e-18	-0.291539	0.517	0.737	2.07357e-13
LPCAT4	6.71119e-18	-0.293518	0.526	0.726	2.16342e-13
MYO6	7.06069e-18	0.430553	0.692	0.668	2.27608e-13
SPINK1	7.46121e-18	0.907267	0.443	0.353	2.40519e-13
CCT8	9.05533e-18	-0.31947	0.434	0.633	2.91908e-13
DTX3L	1.01485e-17	-0.263682	0.184	0.348	3.27146e-13
EIF2S1	1.03591e-17	-0.257717	0.315	0.516	3.33937e-13
BRI3BP	1.2223e-17	-0.284962	0.487	0.702	3.94021e-13
CKAP5	1.22653e-17	-0.25521	0.293	0.491	3.95384e-13
H2AFZ	1.25568e-17	-0.408826	0.451	0.636	4.0478e-13
EXPH5	1.62914e-17	-0.263047	0.205	0.38	5.25168e-13
DLD	1.77723e-17	-0.261932	0.319	0.526	5.72909e-13
CLRN3	1.79469e-17	0.416203	0.227	0.113	5.78536e-13
TES	2.06785e-17	-0.262872	0.527	0.738	6.66593e-13
SVIP	2.1576e-17	-0.250583	0.381	0.598	6.95522e-13
OSMR	2.31444e-17	-0.301948	0.22	0.393	7.46083e-13
FNIP2	2.71105e-17	0.518031	0.537	0.467	8.73934e-13
EIF1AX	2.88764e-17	-0.259063	0.383	0.582	9.30859e-13
SLC25A3	2.95189e-17	-0.270387	0.666	0.843	9.5157e-13
PAQR5	3.47895e-17	0.435718	0.293	0.17	1.12148e-12
SLC20A1	3.58843e-17	0.740111	0.49	0.408	1.15677e-12
MIA2	3.8273e-17	0.500535	0.562	0.499	1.23377e-12
TGIF1	5.78665e-17	-0.322991	0.338	0.531	1.86538e-12
SRRM2	5.79885e-17	0.327174	0.926	0.929	1.86932e-12
SNRPB	5.95449e-17	-0.251716	0.275	0.467	1.91949e-12
CS	6.56812e-17	-0.251415	0.336	0.536	2.1173e-12
ERH	7.57152e-17	-0.255241	0.5	0.719	2.44075e-12
TMEM33	7.99025e-17	-0.305911	0.552	0.742	2.57574e-12
NDUFB6	8.85704e-17	-0.265261	0.318	0.516	2.85516e-12
CKS1B	1.02616e-16	-0.286626	0.156	0.305	3.30793e-12
CKMT2-AS1	1.08663e-16	0.399754	0.238	0.127	3.50285e-12
TXN	1.35862e-16	-0.283982	0.708	0.868	4.37964e-12
DNMT1	1.45648e-16	-0.266926	0.159	0.309	4.69511e-12
DYNLT1	1.51177e-16	-0.255035	0.554	0.761	4.87335e-12
AKR1B10	1.72115e-16	0.855696	0.422	0.33	5.5483e-12
2006-03-01	2.01294e-16	0.385399	0.709	0.679	6.48891e-12
VCP	2.01777e-16	-0.265841	0.529	0.735	6.50447e-12
WWP1	2.52975e-16	0.48815	0.597	0.558	8.15489e-12
TENT5A	2.57118e-16	0.60185	0.527	0.453	8.28845e-12
RHOA	2.76494e-16	-0.256644	0.776	0.922	8.91306e-12
SRSF11	2.96488e-16	0.353729	0.864	0.873	9.55759e-12
EIF5B	3.36501e-16	-0.258956	0.544	0.748	1.08474e-11
NDRG1	3.579e-16	0.578306	0.521	0.407	1.15373e-11
GNS	5.13075e-16	-0.305939	0.617	0.81	1.65395e-11
S100A14	5.53036e-16	0.416827	0.782	0.781	1.78277e-11
NDUFC2	6.71351e-16	-0.256784	0.488	0.7	2.16417e-11
SDC1	6.77939e-16	-0.266731	0.445	0.647	2.18541e-11
G3BP2	7.49204e-16	-0.261828	0.6	0.803	2.41513e-11
PRDX3	1.01153e-15	-0.289759	0.576	0.776	3.26076e-11
PNISR	1.02733e-15	0.413459	0.821	0.836	3.3117e-11
DYNC2H1	1.18511e-15	0.517491	0.311	0.202	3.82032e-11
TMEM45B	1.4805e-15	0.421933	0.729	0.749	4.77253e-11
TPM3	1.84792e-15	-0.280984	0.659	0.825	5.95695e-11
SYTL2	2.2394e-15	0.649505	0.37	0.271	7.21893e-11
BHLHE41	2.72217e-15	-0.250861	0.109	0.231	8.77518e-11
NUCKS1	3.54326e-15	-0.2754	0.814	0.929	1.14221e-10
RAB27B	4.10567e-15	0.597871	0.469	0.395	1.3235e-10
SPCS3	4.59505e-15	-0.252565	0.403	0.603	1.48126e-10
TLE4	4.62308e-15	0.504576	0.326	0.216	1.4903e-10
NFIA	5.1358e-15	0.482798	0.572	0.526	1.65558e-10
HNF4A	5.94182e-15	0.506301	0.503	0.434	1.9154e-10
2011-09-01	6.93697e-15	0.453497	0.51	0.442	2.2362e-10
YPEL2	7.06806e-15	0.539712	0.348	0.244	2.27846e-10
DUSP1	7.45352e-15	0.50604	0.207	0.106	2.40272e-10
RPL27	8.28404e-15	-0.256837	0.755	0.909	2.67044e-10
RNF125	1.23817e-14	0.399534	0.224	0.122	3.99138e-10
MAOA	1.26392e-14	0.53873	0.329	0.227	4.07436e-10
CCNL1	1.28196e-14	0.43306	0.734	0.744	4.13253e-10
NFKBIA	1.31983e-14	0.576263	0.471	0.372	4.25459e-10
NFE2L2	1.46161e-14	0.438619	0.741	0.769	4.71166e-10
ARL6IP1	1.69806e-14	0.258732	0.957	0.964	5.47387e-10
ITGA2	2.28273e-14	0.515988	0.803	0.864	7.3586e-10
PRRG4	3.1192e-14	0.510566	0.365	0.262	1.00551e-09
SLC5A3	3.5391e-14	0.702552	0.667	0.66	1.14086e-09
C5orf30	3.73943e-14	0.483293	0.244	0.143	1.20544e-09
WEE1	4.41634e-14	0.443043	0.214	0.114	1.42365e-09
SH3RF2	5.17553e-14	0.466012	0.319	0.216	1.66838e-09
RSRP1	5.34232e-14	0.537724	0.44	0.351	1.72215e-09
LURAP1L	5.75728e-14	0.389642	0.207	0.109	1.85592e-09
SYCP3	6.47592e-14	0.494639	0.208	0.113	2.08758e-09
NRCAM	7.40347e-14	0.438543	0.261	0.158	2.38658e-09
METTL7B	9.22385e-14	0.380264	0.233	0.134	2.9734e-09
RAB3B	1.03478e-13	0.664305	0.57	0.539	3.33571e-09
SERINC5	1.25506e-13	0.457958	0.615	0.585	4.0458e-09
AFDN	1.78287e-13	0.376604	0.692	0.688	5.74724e-09
HNMT	1.98333e-13	0.399363	0.349	0.251	6.39347e-09
PIK3R1	2.71687e-13	0.43551	0.621	0.592	8.7581e-09
ATP7B	4.26396e-13	0.480754	0.343	0.251	1.37453e-08
DUSP6	4.3544e-13	0.75407	0.719	0.749	1.40368e-08
C11orf54	4.60052e-13	0.4825	0.56	0.522	1.48302e-08
GCC2	7.05882e-13	0.390406	0.71	0.714	2.27548e-08
ERO1A	8.54522e-13	-0.279119	0.612	0.809	2.75464e-08
IFRD1	1.96026e-12	0.448046	0.286	0.195	6.3191e-08
AHR	1.98411e-12	0.37814	0.772	0.792	6.39596e-08
GAN	2.84717e-12	0.517265	0.414	0.341	9.17814e-08
SEMA4B	3.19788e-12	-0.253857	0.351	0.521	1.03087e-07
GBP2	3.65778e-12	0.451388	0.229	0.135	1.17912e-07
AUTS2	4.06132e-12	0.464004	0.456	0.385	1.30921e-07
ACSL5	5.47148e-12	-0.309692	0.538	0.723	1.76378e-07
FGFR1	5.48634e-12	0.729778	0.433	0.38	1.76858e-07
TFF1	5.67605e-12	0.283227	0.645	0.859	1.82973e-07
RXRA	6.94412e-12	0.402402	0.243	0.15	2.23851e-07
MBNL3	7.90467e-12	0.457079	0.388	0.31	2.54815e-07
CPEB4	8.25945e-12	0.411509	0.507	0.451	2.66252e-07
LIPH	8.51951e-12	0.484123	0.351	0.269	2.74635e-07
FLVCR1	8.58836e-12	0.393234	0.245	0.157	2.76854e-07
TMPO	9.00882e-12	-0.304909	0.324	0.471	2.90408e-07
SDCBP2	1.09901e-11	0.549136	0.395	0.32	3.54275e-07
C4orf3	1.32291e-11	-0.325694	0.69	0.857	4.26452e-07
KLF4	1.43549e-11	0.562733	0.405	0.335	4.62744e-07
PLEKHA5	1.76568e-11	0.445967	0.559	0.529	5.69184e-07
CDKN1A	1.92424e-11	0.514122	0.424	0.34	6.20297e-07
PAX8-AS1	3.05602e-11	0.520836	0.288	0.203	9.85139e-07
GJB1	3.20698e-11	0.381018	0.311	0.225	1.0338e-06
CMTM6	3.35732e-11	0.350757	0.779	0.829	1.08226e-06
TPD52L1	3.66385e-11	0.509425	0.383	0.308	1.18108e-06
FGD4	4.12781e-11	0.442104	0.462	0.4	1.33064e-06
RNF103	4.96082e-11	0.469636	0.348	0.274	1.59917e-06
TMEM97	5.11574e-11	0.52456	0.526	0.493	1.64911e-06
GDA	5.85257e-11	0.414179	0.615	0.621	1.88663e-06
DST	7.35058e-11	0.383403	0.803	0.813	2.36953e-06
AREG	8.11237e-11	-0.276058	0.282	0.429	2.6151e-06
SPTSSA	1.13644e-10	0.467058	0.522	0.5	3.66341e-06
ATXN1	1.15416e-10	0.416857	0.338	0.251	3.72056e-06
TM4SF5	1.25486e-10	0.423851	0.3	0.219	4.04517e-06
CHDH	1.27517e-10	0.427954	0.393	0.319	4.11064e-06
ANO6	1.32473e-10	0.460916	0.501	0.462	4.27039e-06
MXI1	1.43572e-10	0.442487	0.358	0.279	4.6282e-06
ZKSCAN1	1.53418e-10	0.260208	0.875	0.901	4.94558e-06
GATA6	2.17466e-10	0.375799	0.375	0.3	7.01024e-06
MALT1	2.20877e-10	0.633859	0.394	0.332	7.12018e-06
TSC22D1	2.44976e-10	0.471932	0.676	0.678	7.89704e-06
ABCD3	2.84154e-10	0.343053	0.677	0.69	9.15998e-06
FTL	2.88272e-10	0.432475	0.697	0.724	9.29275e-06
GLIS3	3.2309e-10	0.376768	0.246	0.163	1.04151e-05
IGF2BP2	3.48231e-10	0.398273	0.441	0.374	1.12256e-05
AKAP9	3.86919e-10	0.372406	0.772	0.794	1.24727e-05
KCNK5	4.18924e-10	0.354354	0.258	0.175	1.35044e-05
MAN2A1	9.21051e-10	0.356161	0.719	0.735	2.9691e-05
DIPK2A	1.17692e-09	0.427817	0.272	0.193	3.79391e-05
CREBZF	1.31024e-09	0.454368	0.387	0.321	4.22369e-05
PHF3	1.69945e-09	0.370443	0.642	0.635	5.47836e-05
ABHD3	2.47534e-09	0.510031	0.392	0.339	7.9795e-05
GATM	3.00614e-09	0.467892	0.56	0.542	9.6906e-05
DHRS9	3.88266e-09	0.576458	0.384	0.304	0.000125161
ARL4C	4.91113e-09	0.627652	0.361	0.301	0.000158315
HACD2	5.17726e-09	0.381189	0.546	0.524	0.000166894
ECHDC2	5.49181e-09	0.412806	0.32	0.255	0.000177034
FTX	5.79148e-09	0.403017	0.561	0.549	0.000186694
PCNA	6.02502e-09	-0.344507	0.338	0.471	0.000194222
ITGB8	6.06799e-09	0.33282	0.261	0.18	0.000195608
SESN3	6.2617e-09	0.350333	0.304	0.227	0.000201852
FRMD8	6.70779e-09	0.290761	0.241	0.162	0.000216232
KIFAP3	8.51704e-09	0.279557	0.208	0.134	0.000274555
SLK	9.13302e-09	0.343206	0.723	0.753	0.000294412
COL17A1	1.00969e-08	0.445075	0.414	0.348	0.000325483
RF00019	1.01934e-08	0.284403	0.602	0.629	0.000328596
RBM39	1.07127e-08	0.319935	0.759	0.784	0.000345335
FOXP1	1.13202e-08	0.301561	0.721	0.75	0.000364918
LMBRD1	1.32303e-08	0.396539	0.532	0.509	0.000426491
CLK1	1.35151e-08	0.38527	0.343	0.274	0.000435672
INSIG1	1.44093e-08	0.375651	0.67	0.703	0.000464498
SPATS2L	1.89337e-08	0.38233	0.577	0.591	0.000610348
CPD	1.96471e-08	0.296467	0.68	0.689	0.000633342
LINC00472	2.16019e-08	0.40671	0.303	0.234	0.00069636
PICALM	2.21473e-08	0.344525	0.536	0.516	0.00071394
EREG	2.74331e-08	0.399405	0.233	0.159	0.000884332
PNMA1	2.79568e-08	0.418428	0.361	0.304	0.000901216
KLK7	3.05853e-08	0.403607	0.365	0.288	0.000985949
MAGI1	3.23989e-08	0.403473	0.447	0.413	0.00104441
SMAD5	4.47381e-08	0.323188	0.635	0.663	0.00144218
ALDH2	4.99333e-08	0.35504	0.678	0.722	0.00160965
JMJD1C	6.66159e-08	0.352042	0.584	0.588	0.00214743
KCNK1	6.95825e-08	0.4856	0.433	0.407	0.00224306
VEZT	8.0177e-08	0.363776	0.482	0.447	0.00258458
CFTR	8.21428e-08	0.33266	0.246	0.171	0.00264796
KAT6B	1.05399e-07	0.412876	0.501	0.479	0.00339765
CDK14	1.17028e-07	0.33942	0.26	0.191	0.00377252
ID3	1.21833e-07	0.431029	0.327	0.258	0.0039274
PON3	1.3738e-07	0.283524	0.213	0.144	0.00442858
DYRK2	1.386e-07	0.364761	0.477	0.451	0.0044679
TP53INP1	1.47767e-07	0.302837	0.226	0.156	0.0047634
KIF20B	1.51189e-07	-0.271919	0.192	0.286	0.00487372
COBLL1	1.5303e-07	0.408931	0.329	0.271	0.00493307
OGT	1.67486e-07	0.394703	0.482	0.462	0.00539907
HMGB2	1.7444e-07	-0.27142	0.125	0.205	0.00562326
FGD6	2.05427e-07	0.372338	0.335	0.275	0.00662213
ZNF207	2.14088e-07	0.258661	0.715	0.739	0.00690134
FHIT	2.25712e-07	0.34083	0.224	0.161	0.00727604
KCNQ1OT1	2.62083e-07	0.450783	0.429	0.384	0.0084485
ARL4A	2.74754e-07	0.308718	0.203	0.138	0.00885697
C6orf141	2.94397e-07	0.315481	0.243	0.18	0.00949018
ABCC3	3.067e-07	0.281368	0.748	0.817	0.00988679
ETNK1	3.12554e-07	0.283305	0.672	0.718	0.0100755
DCDC2	3.82522e-07	0.294076	0.227	0.162	0.012331
SERPINB5	3.87622e-07	0.46014	0.448	0.411	0.0124954
TFPI	4.00829e-07	0.388597	0.394	0.34	0.0129211
SSBP3	4.432e-07	0.385952	0.439	0.394	0.014287
AKAP13	4.93738e-07	0.329659	0.639	0.656	0.0159162
BSDC1	5.18117e-07	0.389789	0.453	0.429	0.016702
BICD1	5.25639e-07	0.309053	0.244	0.181	0.0169445
GOLGA4	5.31078e-07	0.255305	0.815	0.854	0.0171198
CAV2	5.72002e-07	0.3493	0.56	0.548	0.0184391
SLC35D1	6.43867e-07	0.34339	0.292	0.237	0.0207557
SRSF5	6.70062e-07	0.251903	0.799	0.827	0.0216001
PARD6B	7.40205e-07	0.410363	0.461	0.441	0.0238613
FOSL2	7.62797e-07	0.471582	0.433	0.407	0.0245895
ERG28	7.79612e-07	0.3751	0.508	0.516	0.0251316
ELL2	1.04314e-06	0.383377	0.31	0.255	0.0336266
APOL1	1.06001e-06	0.792743	0.325	0.275	0.0341704
CLCN5	1.11817e-06	0.355465	0.261	0.204	0.0360455
CREBRF	1.1764e-06	0.400859	0.367	0.319	0.0379224
WWC2	1.22861e-06	0.33681	0.349	0.297	0.0396055
CD2AP	1.33862e-06	0.340548	0.69	0.726	0.0431518
ZNF189	1.34786e-06	0.340004	0.213	0.151	0.0434495
PROM1	1.48287e-06	0.295695	0.217	0.155	0.0478018
PCMTD1	1.97077e-06	0.312878	0.506	0.486	0.0635297
NCK2	2.05004e-06	0.35035	0.405	0.369	0.0660849
PON2	2.31185e-06	0.281058	0.759	0.786	0.0745249
CASK	2.68647e-06	0.332024	0.495	0.484	0.0866009
ARGLU1	2.76672e-06	0.272852	0.66	0.696	0.089188
B4GALT4	3.09442e-06	0.319356	0.28	0.225	0.0997516
FOXN3	3.50986e-06	0.322837	0.201	0.144	0.113144
PCSK5	3.57376e-06	0.344362	0.454	0.43	0.115204
TOX3	3.95242e-06	0.366991	0.399	0.36	0.12741
CCDC50	4.14279e-06	0.342986	0.481	0.468	0.133547
ZBTB20	4.34083e-06	0.337317	0.554	0.549	0.139931
ASH1L	4.39155e-06	0.291497	0.67	0.724	0.141566
CRYL1	4.43193e-06	0.313001	0.363	0.321	0.142868
RABGAP1L	5.45147e-06	0.346076	0.494	0.495	0.175734
SORL1	5.6762e-06	0.509837	0.421	0.4	0.182978
NCOR1	6.86429e-06	0.263863	0.708	0.761	0.221277
SLC15A1	7.17351e-06	0.349187	0.483	0.474	0.231245
SLC1A1	8.27038e-06	0.297842	0.423	0.39	0.266604
VDAC1	8.74676e-06	0.257637	0.699	0.757	0.281961
CPEB2	9.9128e-06	0.327685	0.254	0.202	0.319549
PLOD1	1.13111e-05	0.412702	0.433	0.43	0.364625
RERE	1.22944e-05	0.316191	0.354	0.314	0.396323
HMGCR	1.33574e-05	0.271581	0.721	0.813	0.43059
ATP9A	1.40802e-05	0.383441	0.367	0.336	0.45389
AKR1C3	1.6946e-05	0.445913	0.476	0.486	0.54627
IGFBP3	2.01281e-05	0.720746	0.507	0.484	0.64885
CCDC198	2.18855e-05	0.278718	0.261	0.212	0.7055
AIG1	2.44021e-05	0.353446	0.421	0.409	0.786626
TDP2	2.45941e-05	0.377029	0.318	0.284	0.792817
GLCE	2.80862e-05	0.292163	0.201	0.151	0.905388
ZNF518A	2.92801e-05	0.315838	0.595	0.61	0.943875
SEPSECS	3.2229e-05	0.251517	0.205	0.154	1
PSMA3-AS1	3.25058e-05	0.346995	0.502	0.507	1
SATB1	3.32387e-05	0.277495	0.268	0.217	1
MPC2	3.41566e-05	0.307805	0.49	0.493	1
NR2F2	3.752e-05	0.326868	0.71	0.77	1
MTUS1	4.10409e-05	0.303886	0.29	0.244	1
CNNM4	4.5273e-05	0.273993	0.211	0.163	1
LRCH3	4.61983e-05	0.314417	0.249	0.204	1
DENND4C	4.66772e-05	0.32637	0.349	0.321	1
ZBTB44	4.99648e-05	0.283223	0.501	0.497	1
RIF1	6.14425e-05	0.331398	0.582	0.598	1
KLF10	6.61676e-05	0.372628	0.377	0.344	1
TEP1	7.46468e-05	0.314859	0.342	0.311	1
TNKS1BP1	7.9251e-05	0.357535	0.351	0.325	1
FAM214A	8.67844e-05	0.346114	0.31	0.274	1
JUNB	0.000103996	0.411638	0.37	0.344	1
MXD1	0.000113405	0.466988	0.352	0.33	1
ZC3H12A	0.000114251	0.267311	0.221	0.173	1
SQLE	0.000141698	0.279879	0.681	0.737	1
NPAS2	0.000153009	0.343884	0.353	0.328	1
CYB5A	0.000153423	0.303994	0.706	0.768	1
FAM102A	0.00015707	0.362757	0.281	0.249	1
CBFB	0.000166087	0.407475	0.368	0.36	1
FAM83B	0.000182557	0.254468	0.218	0.174	1
PHLPP1	0.000188396	0.25014	0.22	0.178	1
PLA2R1	0.000202436	0.304761	0.262	0.22	1
SIK2	0.000217582	0.283259	0.345	0.321	1
MMP1	0.000220476	0.354127	0.781	0.775	1
FAM155A	0.000262524	0.341344	0.235	0.195	1
ACOX1	0.000306962	0.33337	0.511	0.537	1
BICC1	0.000311904	0.337385	0.419	0.408	1
RESF1	0.000349796	0.33095	0.44	0.439	1
HIPK3	0.000354873	0.294921	0.471	0.47	1
GLS	0.000358958	0.293612	0.546	0.582	1
MOB3B	0.000381148	0.291525	0.307	0.281	1
RBM6	0.000383226	0.264989	0.576	0.593	1
UBE2B	0.000398307	0.302641	0.645	0.713	1
MCL1	0.000419756	0.258339	0.644	0.708	1
FRK	0.000424673	0.305533	0.298	0.272	1
COL4A3BP	0.000461807	0.341383	0.481	0.504	1
TPD52	0.000579295	0.294396	0.425	0.426	1
OFD1	0.000614459	0.316991	0.344	0.323	1
CTDSP2	0.000641164	0.272535	0.296	0.264	1
PURA	0.000677889	0.304742	0.567	0.612	1
VSIG10	0.000688396	0.26013	0.246	0.209	1
CAV1	0.000750739	0.368182	0.334	0.307	1
ACSL1	0.000760342	0.285226	0.326	0.292	1
FRMD3	0.000777021	0.355532	0.4	0.395	1
MICAL2	0.000790333	0.358126	0.383	0.387	1
ATP6V0A1	0.000932575	0.285656	0.228	0.193	1
IRS1	0.00114054	0.258583	0.369	0.351	1
PAQR8	0.00123177	0.270476	0.29	0.258	1
GOLGA8B	0.0012933	0.299144	0.278	0.25	1
CDKN1B	0.00129595	0.283577	0.242	0.208	1
DNAJC15	0.00136395	0.259208	0.313	0.286	1
RASEF	0.00154903	0.411758	0.402	0.407	1
HIST1H2BD	0.0015538	0.294391	0.239	0.206	1
WWTR1	0.00158021	0.290626	0.588	0.65	1
CEBPB	0.0015846	0.336472	0.348	0.332	1
CBLB	0.00165838	0.293564	0.283	0.251	1
LRRFIP2	0.00168696	0.26233	0.284	0.255	1
MIB1	0.00170523	0.259913	0.611	0.659	1
TNFSF10	0.00171715	0.32065	0.239	0.211	1
CHD9	0.00172064	0.255792	0.588	0.638	1
ABCC2	0.00173562	0.261889	0.225	0.19	1
ZDHHC21	0.00179701	0.29261	0.348	0.334	1
ECH1	0.0020458	0.29156	0.444	0.463	1
IRF2BPL	0.00208362	0.304299	0.252	0.223	1
IVNS1ABP	0.00228513	0.317706	0.404	0.395	1
BDH2	0.0023857	0.270418	0.327	0.309	1
TMCO3	0.00248605	0.304929	0.398	0.393	1
LIMCH1	0.00280711	0.328313	0.552	0.577	1
FARP2	0.00291666	0.278477	0.333	0.325	1
RAD1	0.00300139	0.260278	0.256	0.231	1
CGN	0.00326363	0.330973	0.353	0.348	1
MTSS1	0.00346757	0.349392	0.348	0.341	1
SEPHS2	0.00365762	0.305523	0.431	0.454	1
INPP4B	0.00369432	0.294757	0.277	0.256	1
RPS6KA3	0.00380105	0.260077	0.512	0.535	1
NCOA2	0.00389803	0.275525	0.38	0.381	1
NECTIN3	0.00400908	0.300444	0.299	0.279	1
LPIN1	0.00422335	0.34292	0.417	0.425	1
ACADVL	0.00453194	0.297287	0.445	0.467	1
MAP3K2	0.00459956	0.25746	0.529	0.571	1
CAMK2D	0.00463175	0.258992	0.576	0.623	1
TTC14	0.00470735	0.306345	0.399	0.407	1
CXXC5	0.00474976	0.291956	0.404	0.406	1
CAMLG	0.0052307	0.250759	0.495	0.528	1
PRKAB2	0.00528323	0.296904	0.256	0.237	1
TANK	0.0054014	0.254464	0.433	0.441	1
PPM1A	0.00598325	0.294571	0.373	0.371	1
SEL1L3	0.00636867	0.260465	0.499	0.538	1
LMO4	0.00714417	0.301246	0.686	0.777	1
VILL	0.00739857	0.252821	0.281	0.263	1
LYN	0.00789744	0.263628	0.444	0.457	1
PRELID2	0.0084985	0.261251	0.226	0.206	1
GNPTAB	0.00870591	0.304802	0.346	0.342	1
TTC39B	0.00877935	0.254247	0.286	0.267	1
SH3BGRL2	0.00909502	0.266363	0.541	0.594	1
GCNT3	0.00926465	0.358741	0.326	0.318	1
HES1	0.00942419	0.367643	0.556	0.603	1
HOOK3	0.00948615	0.271489	0.564	0.615	1
MCCC2	0.0107783	0.287922	0.496	0.533	1
CDA	0.0108669	0.265325	0.202	0.174	1
ZNF395	0.011111	0.328973	0.263	0.246	1
CPT1A	0.0112285	0.252056	0.385	0.391	1
ARHGAP32	0.0112604	0.251824	0.544	0.58	1
MARVELD3	0.012149	0.250949	0.328	0.318	1
CD58	0.0129757	0.250483	0.319	0.311	1
ZNF281	0.0170183	0.262122	0.372	0.381	1
FARP1	0.0194083	0.264488	0.38	0.39	1
LAMA3	0.0199361	0.326583	0.309	0.304	1
RAP2B	0.0212741	0.276734	0.451	0.477	1
PRKCI	0.0216794	0.276552	0.442	0.47	1
CEP57	0.021889	0.251565	0.38	0.387	1
SEMA3C	0.022969	0.276964	0.219	0.201	1
THRB	0.0244063	0.258099	0.205	0.187	1
RBM5	0.0276954	0.266431	0.511	0.547	1
DOP1A	0.0279642	0.257616	0.251	0.241	1
ITGAV	0.0295794	0.252583	0.42	0.445	1
RNF149	0.0411882	0.255923	0.428	0.458	1
ZNF292	0.0578516	0.275368	0.489	0.535	1
NPDC1	0.0603981	0.253964	0.21	0.2	1
IRS2	0.0666086	0.294197	0.311	0.313	1
CCDC18-AS1	0.0809463	0.252815	0.265	0.264	1
NUDT4	0.0864836	0.263951	0.37	0.393	1
IP6K2	0.0903093	0.273259	0.389	0.425	1
DNM2	0.130133	0.276713	0.339	0.356	1
CCDC68	0.295912	0.262539	0.296	0.318	1
DSC2	0.350034	0.25863	0.397	0.438	1
HIST1H4C	0.365002	-0.301171	0.674	0.77	1
TFF2	0.480977	0.332645	0.662	0.748	1
CTSD	0.525533	0.28355	0.287	0.314	1
FERMT1	0.565808	0.25853	0.511	0.621	1
CAPRIN2	0.631766	0.307934	0.398	0.456	1
RNASET2	0.968988	0.286335	0.283	0.327	1

### Sheet: Supplementary Table 5
Ensembl_id	baseMean.x	log2FoldChange.x	stat	pvalue	padj	log2FoldChange.y	svalue	gene_biotype	external_gene_name	chromosome_name	start_position	end_position
ENSMUSG00000040715	61.0745	-9.28094	-7.92282	2.32185e-15	3.72298e-12	-10.6633	5.30137e-05	protein_coding	Rsc1a1	4	141411162	141412910
ENSMUSG00000022849	331.904	-6.81144	-6.21333	5.18732e-10	2.28735e-07	-6.42845	1.12581e-09	protein_coding	Hspbap1	16	35590745	35648847
ENSMUSG00000040405	11.4532	-6.13018	-4.83748	1.31496e-06	0.000114252	-5.62479	1.50977e-05	protein_coding	Havcr1	11	46625907	46670405
ENSMUSG00000021596	133.916	-4.27093	-5.99433	2.04321e-09	7.50795e-07	-4.01832	3.85299e-09	protein_coding	Mctp1	13	76532259	77179929
ENSMUSG00000026535	51.6947	-3.95114	-6.07863	1.21217e-09	4.64787e-07	-3.7269	2.02084e-09	protein_coding	Ifi202b	1	173790134	173810310
ENSMUSG00000030263	921.001	-3.8878	-5.782	7.38168e-09	2.16997e-06	-3.63884	1.40682e-08	protein_coding	Irag2	6	145061379	145120660
ENSMUSG00000052631	135.683	-3.8117	-5.23081	1.68771e-07	2.51875e-05	-3.50984	4.36888e-07	protein_coding	Sh2d6	6	72490624	72498690
ENSMUSG00000028777	99.6599	-3.83128	-4.74271	2.10882e-06	0.000163856	-3.4553	5.16395e-06	protein_coding	Gnat3	5	18167547	18224832
ENSMUSG00000051111	26.565	-3.87576	-4.20219	2.64347e-05	0.00119247	-3.38035	7.35035e-05	protein_coding	Sv2c	13	96091102	96269085
ENSMUSG00000074677	23.8987	-3.67693	-5.07597	3.85525e-07	4.61574e-05	-3.3718	7.13757e-07	protein_coding	Sirpb1c	3	15849309	15902692
ENSMUSG00000025701	303.81	-3.63653	-5.22222	1.76793e-07	2.59856e-05	-3.34657	4.8517e-07	protein_coding	Alox5	6	116387038	116438139
ENSMUSG00000051079	878.195	-3.83367	-4.11941	3.79847e-05	0.00155087	-3.30513	0.000151836	protein_coding	Rgs13	1	144014392	144053110
ENSMUSG00000060063	619.733	-3.41166	-7.55817	4.08775e-14	5.54613e-11	-3.28823	5.34e-14	protein_coding	Alox5ap	5	149201577	149224963
ENSMUSG00000004933	169.685	-3.33881	-6.58163	4.6532e-11	2.83011e-08	-3.17816	6.47771e-11	protein_coding	Matk	10	81088769	81099199
ENSMUSG00000026815	27.7283	-3.71635	-3.95628	7.61253e-05	0.00251913	-3.16678	0.000274203	protein_coding	Gfi1b	2	28499462	28511994
ENSMUSG00000074179	16.0465	-3.82294	-3.70871	0.000208315	0.00512797	-3.16658	0.00077092	protein_coding	Gsta5	9	78197205	78212807
ENSMUSG00000032322	27.0344	-3.28601	-5.4991	3.81727e-08	8.01536e-06	-3.05806	5.44105e-08	protein_coding	Pstpip1	9	55997246	56036172
ENSMUSG00000029919	246.889	-3.27913	-5.39508	6.84924e-08	1.31312e-05	-3.0376	1.85017e-07	protein_coding	Hpgds	6	65094277	65121892
ENSMUSG00000067768	26.8663	-3.49194	-4.12053	3.7801e-05	0.00154695	-3.02726	0.000111393	protein_coding	Xlr4b	X	72257939	72266059
ENSMUSG00000044156	400.516	-3.22474	-4.63075	3.64347e-06	0.0002623	-2.89233	8.25712e-06	protein_coding	Hepacam2	6	3457096	3498298
ENSMUSG00000036027	85.2879	-3.27705	-4.15072	3.31438e-05	0.00139992	-2.84343	0.000110107	protein_coding	Pou2af2	9	51200986	51240224
ENSMUSG00000039013	64.0587	-3.42327	-3.72798	0.000193017	0.00495174	-2.83222	0.00087031	protein_coding	Siglecf	7	43000765	43008955
ENSMUSG00000015533	2858.92	-2.89981	-8.20918	2.22706e-16	3.9281e-13	-2.81143	2.48256e-16	protein_coding	Itga2	13	114969617	115068636
ENSMUSG00000031362	6.69584	-3.56077	-3.31409	0.000919429	0.0138724	-2.79673	0.00243938	protein_coding	Xlr4c	X	72277294	72286736
ENSMUSG00000048070	14.0211	-3.25043	-3.99422	6.49081e-05	0.00222301	-2.79178	0.000171717	protein_coding	Pirt	11	66802807	66820702
ENSMUSG00000039629	279.301	-3.0026	-5.07677	3.83908e-07	4.61574e-05	-2.75211	1.02676e-06	protein_coding	Strip2	6	29917011	29959680
ENSMUSG00000038271	28.017	-2.8971	-5.40394	6.5192e-08	1.26618e-05	-2.68951	1.23363e-07	protein_coding	Iffo1	6	125122204	125138745
ENSMUSG00000030730	8.93025	-3.61681	-3.16321	0.00156037	0.0197988	-2.68036	0.00747625	protein_coding	Atp2a1	7	126045030	126062280
ENSMUSG00000042655	6.71346	-3.53289	-3.17431	0.00150192	0.0193788	-2.66418	0.00523437	protein_coding	Shisal2b	13	104981791	105000401
ENSMUSG00000072915	82.5202	-2.81568	-6.14007	8.24846e-10	3.30651e-07	-2.66053	1.44433e-09	protein_coding	Gm12258	11	58737984	58752782
ENSMUSG00000020573	248.947	-2.99586	-4.33493	1.45808e-05	0.000760878	-2.63881	4.3791e-05	protein_coding	Pik3cg	12	32223472	32258658
ENSMUSG00000020377	154.686	-2.96895	-4.41573	1.0067e-05	0.000590345	-2.63089	2.69163e-05	protein_coding	Ltc4s	11	50127288	50129443
ENSMUSG00000003283	365.848	-2.84075	-4.70913	2.48776e-06	0.000189134	-2.56131	5.69968e-06	protein_coding	Hck	2	152950388	152993361
ENSMUSG00000031377	390.867	-3.27252	-3.36033	0.000778484	0.0124975	-2.52073	0.00479716	protein_coding	Bmx	X	162975838	163041189
ENSMUSG00000022148	460.597	-2.81617	-4.47436	7.66406e-06	0.000471006	-2.50653	1.88481e-05	protein_coding	Fyb	15	6552334	6692794
ENSMUSG00000034923	34.6068	-2.88043	-3.88392	0.000102786	0.00313658	-2.44089	0.000355938	protein_coding	Ly6g6f	17	35299456	35304586
ENSMUSG00000016283	109.401	-2.4627	-5.30662	1.11676e-07	1.77454e-05	-2.2795	2.63461e-07	protein_coding	H2-M2	17	37791742	37794443
ENSMUSG00000040726	10.6366	-2.65315	-3.81541	0.000135955	0.00381237	-2.24681	0.000330025	protein_coding	Hesx1	14	26716373	26724286
ENSMUSG00000071847	10.8873	-2.98066	-3.15378	0.00161173	0.0202332	-2.20179	0.00802988	protein_coding	Apcdd1	18	63055302	63094250
ENSMUSG00000025739	116.065	-2.425	-4.67452	2.94642e-06	0.000217443	-2.18707	5.9883e-06	protein_coding	Gng13	17	25936145	25938380
ENSMUSG00000041119	43.7053	-2.34343	-4.3141	1.60253e-05	0.000807582	-2.07051	3.77538e-05	protein_coding	Pde9a	17	31605184	31695284
ENSMUSG00000027297	33.3119	-2.25552	-4.77261	1.81858e-06	0.000146466	-2.04672	3.14048e-06	protein_coding	Ltk	2	119581801	119590912
ENSMUSG00000052760	19.252	-2.35067	-3.96764	7.25877e-05	0.00242481	-2.02145	0.000184234	protein_coding	A630001G21Rik	1	85644804	85706364
ENSMUSG00000080316	138.656	-2.07586	-6.18183	6.33622e-10	2.59903e-07	-1.96611	8.42779e-10	protein_coding	Spaca6	17	18047420	18063271
ENSMUSG00000112148	308.467	-2.15753	-4.10949	3.9654e-05	0.0015806	-1.87864	0.00010321	protein_coding	Lilrb4a	10	51367052	51372707
ENSMUSG00000030200	196.709	-2.11226	-4.12272	3.74427e-05	0.00153807	-1.84262	9.36403e-05	protein_coding	Bcl2l14	6	134373281	134415699
ENSMUSG00000034116	144.561	-2.32225	-3.39384	0.000689209	0.0114689	-1.83413	0.00279913	protein_coding	Vav1	17	57586100	57635031
ENSMUSG00000028976	43.488	-2.41941	-3.23024	0.00123687	0.0168724	-1.83352	0.0058699	protein_coding	Slc2a5	4	150203740	150228626
ENSMUSG00000086962	12.8534	-2.21813	-3.39662	0.000682226	0.011399	-1.76815	0.00210202	protein_coding	Faxdc2	11	57954378	57983960
ENSMUSG00000039153	45.6595	-1.97203	-4.34552	1.38946e-05	0.000733753	-1.75081	2.8274e-05	protein_coding	Runx2	17	44806874	45125684
ENSMUSG00000020901	106.643	-2.02006	-3.94359	8.027e-05	0.00260258	-1.73447	0.000217428	protein_coding	Pik3r5	11	68322947	68388675
ENSMUSG00000038843	75.2997	-2.19744	-3.34075	0.00083553	0.013058	-1.72216	0.00330336	protein_coding	Gcnt1	19	17303505	17350208
ENSMUSG00000027994	92.867	-1.84034	-5.29674	1.17888e-07	1.85652e-05	-1.70738	2.49778e-07	protein_coding	Mcub	3	129708609	129763855
ENSMUSG00000032015	46.5469	-2.29653	-3.1337	0.00172617	0.0213059	-1.69753	0.00837562	protein_coding	Pou2f3	9	43035234	43121666
ENSMUSG00000029334	92.5089	-1.97282	-3.92577	8.6453e-05	0.00272783	-1.69232	0.000230001	protein_coding	Prkg2	5	99077632	99185210
ENSMUSG00000034163	315.108	-1.75903	-5.38131	7.39471e-08	1.37292e-05	-1.63681	1.47188e-07	protein_coding	Zfc3h1	10	115220864	115268677
ENSMUSG00000091183	29.0158	-2.19897	-3.12248	0.00179334	0.0217994	-1.62822	0.0080917	protein_coding	Gm5141	13	62920014	62933622
ENSMUSG00000109864	33.4784	-1.82943	-4.2991	1.71497e-05	0.000849678	-1.62195	3.33265e-05	protein_coding	Eid3	10	82702460	82703764
ENSMUSG00000012429	54.9647	-1.77552	-4.51493	6.33388e-06	0.000408963	-1.59561	1.04252e-05	protein_coding	Mplkip	13	17869777	17874333
ENSMUSG00000045165	12.3729	-2.14879	-3.08565	0.00203107	0.0237566	-1.58491	0.0080762	protein_coding	AI467606	7	126690531	126693158
ENSMUSG00000006058	82.052	-1.67979	-5.54006	3.02361e-08	6.6663e-06	-1.57127	4.32924e-08	protein_coding	Snf8	11	95925711	95938256
ENSMUSG00000030256	1029.27	-1.81455	-3.87738	0.000105588	0.00318352	-1.55163	0.000277428	protein_coding	Bhlhe41	6	145803969	145811284
ENSMUSG00000022469	64.8188	-1.72828	-4.34953	1.36429e-05	0.000732328	-1.53852	2.5049e-05	protein_coding	Rapgef3	15	97642651	97665853
ENSMUSG00000051747	86.5494	-1.97248	-3.28854	0.00100708	0.0147044	-1.53697	0.00374145	protein_coding	Ttn	2	76534324	76812891
ENSMUSG00000003882	25.0881	-2.05887	-3.10029	0.00193333	0.0230561	-1.52198	0.00812289	protein_coding	Il7r	15	9505874	9530262
ENSMUSG00000038042	29.1854	-1.86747	-3.37237	0.000745246	0.0121149	-1.48887	0.00229415	protein_coding	Ptpdc1	13	48731348	48779140
ENSMUSG00000109129	17.871	-2.02828	-3.05417	0.0022568	0.0254511	-1.48166	0.00931605	protein_coding	Gm44973	7	5018495	5036096
ENSMUSG00000096035	13.6112	-1.97665	-3.04666	0.00231397	0.0259135	-1.4513	0.00855179	protein_coding	Odaph	5	92135334	92143179
ENSMUSG00000000579	110.029	-1.56718	-5.00859	5.48308e-07	5.89698e-05	-1.44304	9.06676e-07	protein_coding	Dynlt1c	17	6869070	6877173
ENSMUSG00000032083	944.695	-1.70336	-3.70585	0.000210679	0.00514246	-1.43238	0.000541395	protein_coding	Apoa1	9	46139878	46141764
ENSMUSG00000025921	1736.35	-1.5999	-4.20461	2.61536e-05	0.00118474	-1.41049	5.1381e-05	protein_coding	Rdh10	1	16175998	16203958
ENSMUSG00000030144	146.058	-1.88101	-3.0978	0.00194962	0.0231721	-1.39773	0.00778482	protein_coding	Clec4d	6	123239070	123252224
ENSMUSG00000072889	129.004	-1.50437	-4.90089	9.54051e-07	8.85661e-05	-1.38044	1.57004e-06	protein_coding	Nfxl1	5	72670644	72717027
ENSMUSG00000009246	230.937	-1.88683	-3.05178	0.00227487	0.0255894	-1.37926	0.00959298	protein_coding	Trpm5	7	142622890	142648379
ENSMUSG00000049038	76.6204	-1.55854	-3.99088	6.58294e-05	0.00223718	-1.35519	0.00013446	protein_coding	Mterf2	10	84955297	84963891
ENSMUSG00000020427	67.6739	-1.66138	-3.45388	0.000552592	0.0100368	-1.35256	0.0014212	protein_coding	Igfbp3	11	7156086	7163923
ENSMUSG00000098557	225.23	-1.5507	-3.88817	0.000101001	0.00309281	-1.33558	0.000219341	protein_coding	Kctd12	14	103214017	103220073
ENSMUSG00000026420	182.412	-1.73417	-3.18947	0.00142534	0.0186361	-1.33237	0.00478541	protein_coding	Il24	1	130809811	130815191
ENSMUSG00000111709	1180.42	-1.72627	-3.20069	0.00137101	0.0181002	-1.32901	0.00462939	protein_coding	Gm3776	9	78164411	78176448
ENSMUSG00000021213	564.943	-1.52623	-3.98295	6.80664e-05	0.00229898	-1.32634	0.000138827	protein_coding	Akr1c13	13	4241149	4255595
ENSMUSG00000020598	102.98	-1.66953	-3.31855	0.000904851	0.0137689	-1.32492	0.00265218	protein_coding	Nrcam	12	44375668	44648747
ENSMUSG00000003849	166.376	-1.584	-3.58898	0.000331976	0.00719223	-1.31758	0.00084256	protein_coding	Nqo1	8	108114857	108129838
ENSMUSG00000005677	30.8145	-1.78045	-3.03708	0.00238883	0.0264995	-1.3073	0.00878677	protein_coding	Nr1i3	1	171041539	171048270
ENSMUSG00000112023	575.996	-1.64626	-3.26662	0.00108838	0.0155692	-1.29228	0.00327451	protein_coding	Lilrb4b	10	51356728	51362799
ENSMUSG00000042834	760.24	-1.42581	-4.50582	6.61168e-06	0.000419485	-1.28629	9.10075e-06	protein_coding	Nrep	18	33570072	33597082
ENSMUSG00000060487	549.006	-1.61612	-3.31557	0.000914561	0.0138345	-1.28363	0.00262244	protein_coding	Samd5	10	9498680	9550952
ENSMUSG00000034059	30.0682	-1.57072	-3.43417	0.000594366	0.010515	-1.28005	0.00137757	protein_coding	Ypel4	2	84564402	84568999
ENSMUSG00000029273	306.941	-1.63213	-3.17027	0.00152298	0.0195479	-1.25424	0.00479128	protein_coding	Sult1d1	5	87702504	87716886
ENSMUSG00000109378	105.571	-1.398	-4.31094	1.62559e-05	0.000816869	-1.24848	2.4789e-05	protein_coding	Gm49396	7	30262769	30267385
ENSMUSG00000001021	83.3134	-1.55143	-3.33692	0.000847122	0.0131581	-1.24255	0.00217176	protein_coding	S100a3	3	90491966	90510009
ENSMUSG00000000983	19615.1	-1.43937	-3.86307	0.000111973	0.00331856	-1.23955	0.00022902	protein_coding	Wfdc18	11	83599841	83602174
ENSMUSG00000074340	22.3402	-1.58859	-3.1628	0.0015626	0.0197997	-1.22696	0.00437061	protein_coding	Ovgp1	3	105881027	105894739
ENSMUSG00000028251	51.6321	-1.50379	-3.40872	0.000652688	0.0111444	-1.22336	0.00151634	protein_coding	Tstd3	4	21757382	21767212
ENSMUSG00000040331	95.8002	-1.29403	-5.32858	9.89821e-08	1.61652e-05	-1.20816	1.42457e-07	protein_coding	Nsmce4a	7	130134256	130174848
ENSMUSG00000070605	122.466	-1.40993	-3.64554	0.000266831	0.00619259	-1.18913	0.00055316	protein_coding	Zfp992	4	146533480	146554749
ENSMUSG00000028795	132.846	-1.39524	-3.61303	0.000302643	0.00677414	-1.17266	0.000623538	protein_coding	Ccdc28b	4	129513067	129517740
ENSMUSG00000010435	138.599	-1.28031	-4.13208	3.5949e-05	0.00149898	-1.13376	5.42545e-05	protein_coding	Spaca7	8	12623029	12650744
ENSMUSG00000037808	258.091	-1.20235	-5.36017	8.31448e-08	1.46651e-05	-1.12499	6.99947e-08	protein_coding	Fam76b	9	13739012	13766283
ENSMUSG00000015994	240.138	-1.20542	-5.02853	4.94244e-07	5.51739e-05	-1.11666	6.26301e-07	protein_coding	Fnta	8	26488750	26505678
ENSMUSG00000056423	991.648	-1.44843	-3.11607	0.00183278	0.0221308	-1.11189	0.00492808	protein_coding	Uts2b	16	27172072	27188989
ENSMUSG00000029832	106.43	-1.32431	-3.51349	0.000442257	0.00875479	-1.10298	0.000889972	protein_coding	Nfe2l3	6	51409650	51435748
ENSMUSG00000037852	276.754	-1.46029	-3.04448	0.00233082	0.0260031	-1.09934	0.00659963	protein_coding	Cpe	8	65045576	65146088
ENSMUSG00000103421	55.8526	-1.36081	-3.31615	0.000912673	0.0138297	-1.0981	0.00197439	protein_coding	Golt1a	1	133237538	133250764
ENSMUSG00000029186	328.935	-1.17173	-5.33234	9.69565e-08	1.61652e-05	-1.09612	1.14052e-07	protein_coding	Pi4k2b	5	52898916	52926682
ENSMUSG00000040738	347.392	-1.16925	-4.89363	9.89929e-07	9.04683e-05	-1.07883	1.26263e-06	protein_coding	Ints8	4	11199158	11254258
ENSMUSG00000025236	106.699	-1.19888	-4.27873	1.87964e-05	0.000913308	-1.07421	2.37622e-05	protein_coding	Adpgk	9	59198841	59231335
ENSMUSG00000046623	9312.07	-1.31127	-3.39382	0.000689252	0.0114689	-1.07275	0.00135588	protein_coding	Gjb4	4	127244879	127247874
ENSMUSG00000021752	138.66	-1.1574	-4.73149	2.22882e-06	0.000171411	-1.06172	2.53896e-06	protein_coding	Kctd6	14	14246210	14255878
ENSMUSG00000067653	78.1115	-1.27319	-3.48261	0.000496557	0.00938722	-1.05908	0.000948452	protein_coding	Ankrd23	1	36569269	36575964
ENSMUSG00000029208	202.425	-1.18901	-4.15979	3.18534e-05	0.00137703	-1.05789	4.48455e-05	protein_coding	Guf1	5	69714266	69733316
ENSMUSG00000032020	253.995	-1.17925	-4.24899	2.14738e-05	0.00100733	-1.05531	2.79991e-05	protein_coding	Ubash3b	9	40922394	41072993
ENSMUSG00000021211	316.801	-1.22024	-3.80067	0.000144306	0.00398945	-1.05422	0.000238962	protein_coding	Akr1c12	13	4318175	4329432
ENSMUSG00000023235	490.006	-1.40342	-3.0104	0.00260905	0.0280771	-1.05149	0.00705701	protein_coding	Ccl25	8	4375210	4410020
ENSMUSG00000073791	430.273	-1.19152	-4.0371	5.41152e-05	0.00197208	-1.05085	7.76857e-05	protein_coding	Efcab7	4	99717435	99769985
ENSMUSG00000039308	125.698	-1.14152	-4.81158	1.49741e-06	0.000126903	-1.05082	1.75575e-06	protein_coding	Ndst2	14	20773798	20784630
ENSMUSG00000044894	6660.34	-1.11862	-5.31262	1.0806e-07	1.7327e-05	-1.04648	1.32888e-07	protein_coding	Uqcrq	11	53318749	53321658
ENSMUSG00000045838	148.085	-1.20812	-3.75415	0.00017393	0.00454485	-1.04016	0.000287336	protein_coding	Ccdc9b	2	118584639	118593142
ENSMUSG00000057894	353.486	-1.17401	-4.02143	5.78469e-05	0.00206262	-1.03512	8.14066e-05	protein_coding	Zfp329	7	12538904	12552785
ENSMUSG00000028687	39.6645	-1.20008	-3.69945	0.000216065	0.00522766	-1.02867	0.000345891	protein_coding	Mutyh	4	116664920	116676637
ENSMUSG00000090946	113.558	-1.26059	-3.31508	0.000916167	0.0138469	-1.02322	0.00175742	protein_coding	Ccdc71l	12	32428703	32432942
ENSMUSG00000022952	600.636	-1.19281	-3.69321	0.000221444	0.00535046	-1.02097	0.000370181	protein_coding	Runx1	16	92398354	92623037
ENSMUSG00000028217	4116.41	-1.18235	-3.73054	0.000191068	0.00491979	-1.0165	0.000318292	protein_coding	Cdh17	4	11758147	11817895
ENSMUSG00000034120	2791.09	-1.08766	-5.2079	1.90988e-07	2.65248e-05	-1.01555	2.36567e-07	protein_coding	Srsf2	11	116740727	116743920
ENSMUSG00000073805	23.8819	-1.29871	-3.1138	0.00184694	0.0222821	-1.01317	0.00388578	protein_coding	Insyn2a	7	134483655	134540159
ENSMUSG00000021102	68.3634	-1.14248	-3.90566	9.39675e-05	0.00292486	-1.00021	0.000133026	protein_coding	Glrx5	12	104998947	105009165
ENSMUSG00000075040	454.408	-1.05445	-5.81103	6.20879e-09	1.92124e-06	-0.999527	5.67501e-09	protein_coding	Zfp408	2	91474014	91480136
ENSMUSG00000041046	380.599	-1.33853	-2.95574	0.00311915	0.031287	-0.993996	0.00796831	protein_coding	Ramp3	11	6608521	6627475
ENSMUSG00000020310	272.375	-1.25476	-3.18047	0.00147037	0.0190975	-0.993864	0.00300959	protein_coding	Madcam1	10	79500393	79504371
ENSMUSG00000042099	36.2754	-1.15983	-3.51047	0.000447323	0.00879586	-0.975797	0.000718305	protein_coding	Kank3	17	34029493	34041892
ENSMUSG00000018819	92.6466	-1.30639	-2.95576	0.00311905	0.031287	-0.974907	0.00752098	protein_coding	Lsp1	7	142014546	142048604
ENSMUSG00000031029	311.326	-1.05785	-4.73466	2.19427e-06	0.000169748	-0.97314	2.26457e-06	protein_coding	Eif3f	7	108533624	108542158
ENSMUSG00000032802	1009	-1.0088	-6.72438	1.76342e-11	1.24413e-08	-0.970507	1.30383e-11	protein_coding	Srxn1	2	151947436	151953296
ENSMUSG00000051444	107.901	-1.13725	-3.58382	0.00033861	0.0072305	-0.965823	0.000521381	protein_coding	Bbs12	3	37366703	37375602
ENSMUSG00000025220	2092.95	-1.02015	-5.69207	1.25507e-08	3.30403e-06	-0.965265	9.96884e-09	protein_coding	Oga	19	45738698	45772276
ENSMUSG00000036256	752.018	-1.11907	-3.72259	0.000197188	0.00498282	-0.964694	0.000296371	protein_coding	Igfbp7	5	77497087	77555888
ENSMUSG00000009630	289.072	-1.04363	-4.83933	1.30276e-06	0.000113826	-0.964296	1.39742e-06	protein_coding	Ppp2cb	8	34089653	34109469
ENSMUSG00000025949	435.469	-1.02438	-5.45116	5.00423e-08	1.01454e-05	-0.964079	4.57809e-08	protein_coding	Pikfyve	1	65225842	65317854
ENSMUSG00000032350	2197.64	-1.0575	-4.50892	6.51585e-06	0.000416251	-0.963354	6.29117e-06	protein_coding	Gclc	9	77661817	77701767
ENSMUSG00000003135	78.8051	-1.06367	-4.33818	1.43665e-05	0.000751916	-0.961108	1.49084e-05	protein_coding	Cnot11	1	39574073	39585970
ENSMUSG00000061702	92.6853	-1.17605	-3.3054	0.000948405	0.0141455	-0.959646	0.00160249	protein_coding	Tmem91	7	25368564	25374591
ENSMUSG00000027487	577.633	-1.28029	-2.95401	0.00313677	0.0314006	-0.956852	0.00737937	protein_coding	Cdk5rap1	2	154177300	154214930
ENSMUSG00000036840	203.619	-1.12637	-3.54609	0.000390996	0.00801906	-0.952787	0.000609056	protein_coding	Siah1a	8	87450635	87472562
ENSMUSG00000074238	303.555	-1.08955	-3.83367	0.000126244	0.00361251	-0.950431	0.000178306	protein_coding	Ap1ar	3	127600656	127631172
ENSMUSG00000021765	84.3224	-1.17006	-3.2629	0.00110277	0.0156356	-0.948833	0.00194919	protein_coding	Fst	13	114588826	114595487
ENSMUSG00000050064	453.898	-1.03429	-4.60424	4.13967e-06	0.000289744	-0.947166	3.81392e-06	protein_coding	Zfp697	3	98289777	98661128
ENSMUSG00000018171	14059.6	-1.00164	-5.56192	2.66816e-08	6.19223e-06	-0.945398	1.80694e-08	protein_coding	Vmp1	11	86474691	86574662
ENSMUSG00000022974	764.055	-1.07434	-3.85128	0.0001175	0.00345395	-0.939172	0.000155016	protein_coding	Paxbp1	16	90810925	90841431
ENSMUSG00000021549	530.182	-1.02382	-4.61359	3.9578e-06	0.000280352	-0.93805	3.60247e-06	protein_coding	Rasa1	13	85362899	85437249
ENSMUSG00000031584	635.506	-0.981254	-6.1887	6.06618e-10	2.54751e-07	-0.937566	4.6108e-10	protein_coding	Gsr	8	34142551	34188191
ENSMUSG00000058006	886.186	-1.01165	-4.83169	1.35381e-06	0.000116481	-0.935328	1.42494e-06	protein_coding	Mdn1	4	32657119	32775217
ENSMUSG00000027397	1544.36	-1.01562	-4.57159	4.84036e-06	0.000325856	-0.929307	4.41422e-06	protein_coding	Slc20a1	2	129040684	129053536
ENSMUSG00000044442	1027.72	-0.989331	-5.21226	1.8655e-07	2.6114e-05	-0.92618	1.91263e-07	protein_coding	N6amt1	16	87151073	87165630
ENSMUSG00000027677	332.86	-1.02285	-4.34574	1.3881e-05	0.000733753	-0.92589	1.40348e-05	protein_coding	Ttc14	3	33853981	33869009
ENSMUSG00000057069	131.845	-1.02653	-4.24983	2.13933e-05	0.00100623	-0.924481	2.22923e-05	protein_coding	Ero1b	13	12580755	12626285
ENSMUSG00000029229	758.853	-0.975232	-5.46216	4.70367e-08	9.74173e-06	-0.919151	3.59129e-08	protein_coding	Chic2	5	75158649	75205435
ENSMUSG00000045466	113.192	-1.13955	-3.21374	0.00131016	0.0175464	-0.918373	0.00225453	protein_coding	Zfp956	6	47930324	47942234
ENSMUSG00000018398	161.384	-1.04798	-3.80532	0.000141621	0.00393371	-0.914385	0.000185094	protein_coding	Septin8	11	53410084	53440392
ENSMUSG00000025199	830.149	-1.10878	-3.30994	0.000933153	0.0140195	-0.909917	0.00146847	protein_coding	Chuk	19	44061774	44095919
ENSMUSG00000074158	175.755	-1.13156	-3.17508	0.00149794	0.0193557	-0.906284	0.0026013	protein_coding	Zfp976	7	42258950	42292012
ENSMUSG00000028245	171.779	-1.1154	-3.24404	0.00117847	0.0163283	-0.905656	0.00195637	protein_coding	Nsmaf	4	6396207	6454271
ENSMUSG00000022718	291.004	-1.03655	-3.78414	0.000154239	0.00418484	-0.903137	0.000204331	protein_coding	Dgcr8	16	18071812	18107110
ENSMUSG00000031931	583.608	-0.985823	-4.45217	8.50055e-06	0.000513468	-0.898276	7.45667e-06	protein_coding	Ankrd49	9	14690914	14696152
ENSMUSG00000027881	1562.74	-0.988076	-4.37137	1.23469e-05	0.000676321	-0.896784	1.11875e-05	protein_coding	Prpf38b	3	108810121	108819043
ENSMUSG00000044982	38.5807	-1.13664	-3.08751	0.00201841	0.023718	-0.895649	0.00355638	protein_coding	Sft2d3	18	32042151	32044877
ENSMUSG00000042734	397.815	-1.18326	-2.91145	0.00359751	0.0345556	-0.889068	0.0072612	protein_coding	Ttc9	12	81678023	81714331
ENSMUSG00000063849	357.091	-0.95972	-4.75864	1.94897e-06	0.000154847	-0.886647	1.92304e-06	protein_coding	Ppcdc	9	57292378	57347407
ENSMUSG00000025352	30.162	-1.11629	-3.09328	0.00197956	0.0234175	-0.882703	0.003313	protein_coding	Gdf11	10	128718164	128727587
ENSMUSG00000030303	216.389	-1.17599	-2.92425	0.00345289	0.0335548	-0.882103	0.00710045	protein_coding	Far2	6	147948757	148084256
ENSMUSG00000042167	215.159	-0.954376	-4.75536	1.98097e-06	0.000156683	-0.881885	1.95647e-06	protein_coding	Tent2	13	93282790	93328893
ENSMUSG00000038415	264.137	-1.02796	-3.59825	0.000320369	0.00701076	-0.881001	0.000445506	protein_coding	Foxq1	13	31740117	31744959
ENSMUSG00000026536	265.986	-1.10789	-3.11691	0.00182755	0.0221086	-0.879615	0.00308906	protein_coding	Ifi211	1	173723911	173740612
ENSMUSG00000078903	191.896	-1.13624	-3.00988	0.00261348	0.0280818	-0.87917	0.00482067	protein_coding	Gm14391	2	175032858	175048710
ENSMUSG00000090093	143.844	-0.956768	-4.48797	7.1906e-06	0.00044501	-0.874602	6.08681e-06	protein_coding	Gm14399	2	174971286	174983829
ENSMUSG00000029823	592.779	-0.95481	-4.34865	1.36981e-05	0.000732328	-0.867088	1.19895e-05	protein_coding	Luc7l2	6	38528269	38586405
ENSMUSG00000021565	39.4298	-1.16871	-2.852	0.00434452	0.0391362	-0.862755	0.00865669	protein_coding	Slc6a19	13	73827864	73852984
ENSMUSG00000043067	84.4651	-1.01748	-3.47511	0.000510642	0.00953404	-0.861189	0.000675984	protein_coding	Dpy19l1	9	24323072	24414436
ENSMUSG00000055320	814.714	-0.958045	-4.16007	3.18147e-05	0.00137703	-0.861108	2.99991e-05	protein_coding	Tead1	7	112278525	112506014
ENSMUSG00000045441	1684.11	-0.919715	-4.88219	1.04912e-06	9.44105e-05	-0.854422	1.04653e-06	protein_coding	Gprin3	6	59324211	59403279
ENSMUSG00000028459	112.79	-1.06966	-3.07312	0.00211836	0.0243729	-0.846336	0.00346831	protein_coding	Cd72	4	43446462	43454628
ENSMUSG00000021067	107.855	-0.930287	-4.28486	1.82854e-05	0.000892237	-0.843384	1.58611e-05	protein_coding	Sav1	12	70011786	70033776
ENSMUSG00000047909	569.85	-0.889961	-5.58616	2.32145e-08	5.53321e-06	-0.843011	1.52607e-08	protein_coding	Ankrd16	2	11782687	11795140
ENSMUSG00000045193	2743.09	-1.00957	-3.36026	0.000778705	0.0124975	-0.842267	0.00104674	protein_coding	Cirbp	10	80001819	80008620
ENSMUSG00000116673	283.987	-0.898528	-4.98497	6.19726e-07	6.45997e-05	-0.838302	5.24085e-07	protein_coding	A630089N07Rik	16	97802510	97883650
ENSMUSG00000000296	257.043	-0.944392	-3.87886	0.000104948	0.00317684	-0.835806	0.000108191	protein_coding	Tpd52l1	10	31208372	31321954
ENSMUSG00000028124	797.623	-0.885253	-5.24779	1.53939e-07	2.33276e-05	-0.83224	1.37654e-07	protein_coding	Gclm	3	122039206	122064381
ENSMUSG00000034160	3359.91	-0.920084	-4.01128	6.03907e-05	0.00210508	-0.823006	5.68017e-05	protein_coding	Ogt	X	100683666	100727957
ENSMUSG00000025907	985.021	-0.909754	-4.10839	3.98428e-05	0.00158276	-0.817559	3.67793e-05	protein_coding	Rb1cc1	1	6276421	6346872
ENSMUSG00000041718	277.875	-0.908615	-4.08736	4.36314e-05	0.00168765	-0.815717	4.14017e-05	protein_coding	Alg13	X	143100800	143157446
ENSMUSG00000052656	443.887	-0.887882	-4.5167	6.28109e-06	0.000408539	-0.815089	4.5786e-06	protein_coding	Rnf103	6	71470878	71487865
ENSMUSG00000029022	348.477	-0.993764	-3.21182	0.00131897	0.0176375	-0.813312	0.00175392	protein_coding	Miip	4	147945235	147953273
ENSMUSG00000032103	393.802	-0.871578	-4.61905	3.85496e-06	0.000275279	-0.804107	2.84784e-06	protein_coding	Pus3	9	35469891	35478697
ENSMUSG00000028957	152.257	-1.06668	-2.86399	0.00418347	0.0382321	-0.804041	0.00712221	protein_coding	Per3	4	151088109	151129122
ENSMUSG00000015452	248.614	-1.00963	-3.05767	0.00223064	0.0252055	-0.802844	0.00323113	protein_coding	Ager	17	34816836	34819910
ENSMUSG00000078887	193.786	-0.958266	-3.33431	0.000855122	0.013242	-0.801522	0.00104421	protein_coding	Gm6710	2	175661012	175673041
ENSMUSG00000033014	745.243	-0.883723	-4.23638	2.27152e-05	0.00106273	-0.801069	1.84143e-05	protein_coding	Trim33	3	103186609	103266091
ENSMUSG00000030337	79.0093	-0.960708	-3.28558	0.00101774	0.0148238	-0.79825	0.00121545	protein_coding	Vamp1	6	125192514	125222927
ENSMUSG00000001870	270.011	-0.966218	-3.24916	0.00115745	0.0162096	-0.798004	0.00143997	protein_coding	Ltbp1	17	75312563	75699507
ENSMUSG00000004562	274.987	-0.934787	-3.43696	0.000588284	0.0104388	-0.793613	0.000687494	protein_coding	Arhgef40	14	52222176	52243708
ENSMUSG00000033446	3081.41	-0.849997	-4.90177	9.49784e-07	8.85661e-05	-0.792471	6.95447e-07	protein_coding	Lpar6	14	73475335	73480734
ENSMUSG00000038552	55.1782	-1.03509	-2.86519	0.00416764	0.0381642	-0.785212	0.0066136	protein_coding	Fndc4	5	31449586	31453424
ENSMUSG00000078185	83.6549	-0.949942	-3.21635	0.0012983	0.0174406	-0.782528	0.00156213	protein_coding	Chml	1	175509803	175520467
ENSMUSG00000023883	323.511	-0.844285	-4.68256	2.83315e-06	0.000211742	-0.781751	2.09798e-06	protein_coding	Phf10	17	15165271	15181535
ENSMUSG00000035274	202.758	-0.90009	-3.61967	0.000294978	0.0066325	-0.781289	0.000321777	protein_coding	Tpbg	9	85724433	85729093
ENSMUSG00000034430	208.134	-0.876194	-3.92705	8.59931e-05	0.00272299	-0.780466	7.82102e-05	protein_coding	Zxdc	6	90346474	90380472
ENSMUSG00000047221	60.0125	-0.920089	-3.40541	0.000660645	0.0112363	-0.780046	0.000768955	protein_coding	Fam185a	5	21629956	21687122
ENSMUSG00000044702	88.2056	-0.956854	-3.13932	0.00169339	0.021019	-0.777994	0.00215225	protein_coding	Palb2	7	121706485	121732208
ENSMUSG00000037111	198.546	-0.907038	-3.43697	0.000588258	0.0104388	-0.772513	0.000647627	protein_coding	Setd7	3	51422740	51468300
ENSMUSG00000035969	485.877	-0.916756	-3.35584	0.00079123	0.0125856	-0.772358	0.00092126	protein_coding	Rusc2	4	43381979	43427088
ENSMUSG00000021241	1358.06	-0.822259	-4.95816	7.1165e-07	7.09157e-05	-0.768925	5.37773e-07	protein_coding	Isca2	12	84820025	84821862
ENSMUSG00000031200	114.678	-0.880094	-3.66562	0.000246739	0.00579918	-0.768507	0.000249159	protein_coding	Mtcp1	X	74454050	74460194
ENSMUSG00000020496	139.186	-0.875458	-3.72354	0.000196449	0.00497125	-0.768443	0.000197265	protein_coding	Rnf187	11	58823114	58829742
ENSMUSG00000026335	191.89	-0.872502	-3.75882	0.000170714	0.00448741	-0.768115	0.000169297	protein_coding	Pam	1	97722839	98023371
ENSMUSG00000074519	82.352	-0.945069	-3.10597	0.00189659	0.0227415	-0.765705	0.00237821	protein_coding	Zfp971	2	177665077	177675815
ENSMUSG00000043866	244.059	-0.899885	-3.3737	0.000741652	0.0121011	-0.76136	0.000846757	protein_coding	Taf10	7	105388600	105393568
ENSMUSG00000095648	186.448	-0.938178	-3.11161	0.0018607	0.0223815	-0.761178	0.00232996	protein_coding	Gm2004	2	175883080	175895248
ENSMUSG00000074886	215.34	-1.00188	-2.84046	0.00450486	0.0399682	-0.75931	0.00679103	protein_coding	Grk6	13	55592885	55608740
ENSMUSG00000028248	2700.92	-0.829421	-4.37212	1.23046e-05	0.0006761	-0.758833	7.72049e-06	protein_coding	Pnisr	4	21847583	21876475
ENSMUSG00000057110	807.189	-0.838502	-4.15382	3.26973e-05	0.00139303	-0.758642	2.53103e-05	protein_coding	Cntrl	2	34999504	35068834
ENSMUSG00000046985	300.794	-0.844462	-4.00905	6.09633e-05	0.0021168	-0.757857	4.97734e-05	protein_coding	Tapt1	5	44332496	44383968
ENSMUSG00000060657	348.546	-0.95584	-2.98974	0.00279212	0.029106	-0.756076	0.00377721	protein_coding	Marf1	16	13927037	13981215
ENSMUSG00000024174	68.6932	-0.94402	-3.03734	0.00238679	0.0264935	-0.755418	0.0030375	protein_coding	Pot1b	17	55958951	56019628
ENSMUSG00000048234	422.066	-0.811402	-4.61217	3.98494e-06	0.000281146	-0.750786	2.68917e-06	protein_coding	Rnf149	1	39590377	39616486
ENSMUSG00000055862	208.959	-0.857527	-3.64123	0.000271335	0.00625596	-0.74881	0.000267866	protein_coding	Izumo4	10	80538018	80541207
ENSMUSG00000053205	791.716	-0.847572	-3.72631	0.000194301	0.00495174	-0.745796	0.00018252	protein_coding	Styx	14	45588550	45660277
ENSMUSG00000000295	768.126	-0.87741	-3.38449	0.000713106	0.0117877	-0.744089	0.000784898	protein_coding	Hddc2	10	31189379	31204200
ENSMUSG00000029769	72.9948	-0.99777	-2.77622	0.00549951	0.0456472	-0.743726	0.00828049	protein_coding	Ccdc136	6	29396308	29426987
ENSMUSG00000029617	359.95	-0.82178	-4.09972	4.13651e-05	0.00162494	-0.74268	3.03022e-05	protein_coding	Ccz1	5	143924727	143951695
ENSMUSG00000042505	149.766	-0.903162	-3.15707	0.00159364	0.0200919	-0.741971	0.00181033	protein_coding	Sdhaf3	6	6956004	7042979
ENSMUSG00000016833	1878.28	-0.782285	-5.36718	7.99793e-08	1.42492e-05	-0.740435	4.84261e-08	protein_coding	Mrps18c	5	100946493	100952337
ENSMUSG00000012483	620.31	-0.813613	-4.04109	5.32043e-05	0.00194758	-0.733088	4.31042e-05	protein_coding	Rpa3	6	8255936	8259173
ENSMUSG00000047344	319.899	-0.914593	-2.999	0.00270869	0.0287083	-0.73	0.00333233	protein_coding	Lancl3	X	9066141	9134324
ENSMUSG00000024533	176.69	-0.985176	-2.73994	0.00614513	0.0489115	-0.728108	0.00920771	protein_coding	Spire1	18	67621279	67743860
ENSMUSG00000036825	689.725	-0.868379	-3.26533	0.00109335	0.0155824	-0.727488	0.00112051	protein_coding	Ssx2ip	3	146110397	146145899
ENSMUSG00000062101	341.281	-0.78129	-4.6435	3.42552e-06	0.000248208	-0.724968	2.22169e-06	protein_coding	Zfp119b	17	56245381	56256500
ENSMUSG00000000823	288.392	-0.836511	-3.34728	0.000816096	0.0128406	-0.722789	0.000702873	protein_coding	Zfp512b	2	181223896	181234596
ENSMUSG00000098207	1610.55	-0.876223	-3.16148	0.00156971	0.0198677	-0.722741	0.0016677	protein_coding	Arl14	3	69129752	69130951
ENSMUSG00000021704	145.535	-0.867066	-3.22587	0.00125589	0.0170149	-0.722426	0.0012766	protein_coding	Mtx3	13	92981268	92994738
ENSMUSG00000074579	105.372	-0.899275	-3.00938	0.00261779	0.0280818	-0.721263	0.00306089	protein_coding	Lekr1	3	65573649	65738776
ENSMUSG00000028434	231.946	-0.845795	-3.38398	0.000714425	0.0117877	-0.721218	0.00072023	protein_coding	Epb41l4b	4	56991972	57143437
ENSMUSG00000037103	74.2531	-0.908045	-2.92195	0.0034785	0.0337109	-0.714984	0.0042939	protein_coding	Dcaf15	8	84823701	84831397
ENSMUSG00000005225	137.513	-0.834849	-3.39862	0.000677264	0.0113776	-0.714116	0.000643892	protein_coding	Plekha8	6	54572096	54622824
ENSMUSG00000074166	300.823	-0.821248	-3.54842	0.000387554	0.00797629	-0.713963	0.000357215	protein_coding	AW146154	7	41128298	41149314
ENSMUSG00000029550	386.556	-0.795066	-3.93656	8.26586e-05	0.00264597	-0.713289	6.22058e-05	protein_coding	Sppl3	5	115149196	115236849
ENSMUSG00000048186	154.579	-0.867815	-3.16435	0.00155429	0.0197796	-0.713093	0.00168826	protein_coding	Bend7	2	4722642	4806953
ENSMUSG00000041390	161.549	-0.87087	-3.07857	0.00207998	0.0241524	-0.710364	0.00225848	protein_coding	Mdfic	6	15720660	15802168
ENSMUSG00000036955	91.4205	-0.894491	-2.93345	0.00335221	0.0329211	-0.707692	0.00397004	protein_coding	Kifbp	10	62374405	62414236
ENSMUSG00000028291	217.163	-0.782084	-4.04921	5.13906e-05	0.00191387	-0.707096	3.71017e-05	protein_coding	Akirin2	4	34550937	34566908
ENSMUSG00000055760	286.097	-0.824045	-3.27924	0.00104086	0.0150728	-0.70562	0.000905508	protein_coding	Gemin6	17	80531870	80535926
ENSMUSG00000037940	167.376	-0.865263	-3.04783	0.00230497	0.0258455	-0.702818	0.00251345	protein_coding	Inpp4b	8	82069185	82854543
ENSMUSG00000036572	455.236	-0.78249	-3.92913	8.52539e-05	0.00270938	-0.702452	6.26687e-05	protein_coding	Upf3b	X	36355331	36373975
ENSMUSG00000037580	292.7	-0.824301	-3.33104	0.000865227	0.0133867	-0.700654	0.000848852	protein_coding	Gch1	14	47391352	47426870
ENSMUSG00000015335	460.244	-0.900319	-2.86231	0.00420571	0.0383637	-0.700251	0.00512927	protein_coding	Zdhhc12	2	29980956	29983660
ENSMUSG00000030282	235.092	-0.79091	-3.72649	0.000194166	0.00495174	-0.699885	0.000158212	protein_coding	Cmas	6	142702412	142721440
ENSMUSG00000022194	338.108	-0.766023	-4.2115	2.53683e-05	0.00116338	-0.699235	1.68166e-05	protein_coding	Pabpn1	14	55129957	55135626
ENSMUSG00000060475	384.664	-0.77824	-3.90629	9.37244e-05	0.00292486	-0.698049	6.78565e-05	protein_coding	Wtap	17	13185683	13213056
ENSMUSG00000029635	208.587	-0.807349	-3.46215	0.000535885	0.00983552	-0.697288	0.000484825	protein_coding	Cdk8	5	146168040	146239684
ENSMUSG00000048920	150.84	-0.7885	-3.69984	0.000215735	0.00522684	-0.696704	0.000179138	protein_coding	Fkrp	7	16543171	16550657
ENSMUSG00000022752	761.461	-0.750892	-4.50268	6.71008e-06	0.000424202	-0.694475	3.74251e-06	protein_coding	Tomm70a	16	56942066	56977068
ENSMUSG00000030604	231.157	-0.831726	-3.19372	0.00140452	0.0184345	-0.694343	0.00130665	protein_coding	Zfp626	7	27506621	27522341
ENSMUSG00000040651	398.946	-0.829478	-3.20094	0.00136981	0.018098	-0.693243	0.00128255	protein_coding	Tasor	14	27150791	27205512
ENSMUSG00000027239	549.095	-0.817702	-3.3026	0.00095794	0.0142262	-0.692938	0.000916744	protein_coding	Mdk	2	91760150	91762642
ENSMUSG00000031776	249.485	-0.818459	-3.31337	0.000921805	0.0138964	-0.692672	0.000896592	protein_coding	Arl2bp	8	95393228	95401053
ENSMUSG00000054400	630.627	-0.756204	-4.25997	2.04458e-05	0.000977299	-0.692262	1.2156e-05	protein_coding	Cklf	8	104977493	104991570
ENSMUSG00000037266	558.033	-0.832056	-3.16327	0.0015601	0.0197988	-0.691477	0.00150672	protein_coding	Rsrp1	4	134650903	134654982
ENSMUSG00000036850	1186.9	-0.732957	-4.99629	5.8443e-07	6.17256e-05	-0.689398	3.81771e-07	protein_coding	Mrpl41	2	24864129	24865110
ENSMUSG00000048170	775.769	-0.775505	-3.68086	0.000232448	0.0055579	-0.685002	0.000187696	protein_coding	Mcmbp	7	128298165	128342219
ENSMUSG00000072582	746.181	-0.762188	-3.91342	9.09987e-05	0.00285594	-0.684847	6.49975e-05	protein_coding	Ptrh2	11	86574811	86583283
ENSMUSG00000021669	228.927	-0.834692	-3.06959	0.00214353	0.0245663	-0.684043	0.00212515	protein_coding	Cert1	13	96679243	96776675
ENSMUSG00000079480	886.253	-0.769421	-3.75994	0.000169955	0.00448082	-0.683997	0.000132317	protein_coding	Pin4	X	101163053	101171275
ENSMUSG00000042369	40.5386	-0.883214	-2.81548	0.00487037	0.0420684	-0.683238	0.00562799	protein_coding	Rbm45	2	76200328	76214112
ENSMUSG00000025050	201.621	-0.790839	-3.42288	0.000619614	0.010803	-0.682038	0.000528019	protein_coding	Pcgf6	19	47022056	47039345
ENSMUSG00000026927	326.187	-0.790537	-3.42672	0.00061092	0.0107024	-0.681613	0.000526352	protein_coding	Entr1	2	26272814	26279328
ENSMUSG00000032551	601.989	-0.770872	-3.66873	0.000243756	0.00576133	-0.680678	0.000199892	protein_coding	1110059G10Rik	9	122774154	122780065
ENSMUSG00000047368	213.547	-0.767404	-3.72355	0.000196442	0.00497125	-0.680676	0.000150271	protein_coding	Abhd17b	19	21630549	21663001
ENSMUSG00000062627	3356.94	-0.763325	-3.70932	0.000207815	0.00512797	-0.676482	0.000164551	protein_coding	Mysm1	4	94830277	94867337
ENSMUSG00000035215	1660.93	-0.716396	-5.06645	4.0531e-07	4.73434e-05	-0.675416	2.70719e-07	protein_coding	Lsm7	10	80688655	80691043
ENSMUSG00000024750	1943.74	-0.716673	-4.93374	8.06681e-07	7.86091e-05	-0.673228	4.97796e-07	protein_coding	Zfand5	19	21249642	21264204
ENSMUSG00000071253	81.4587	-0.880934	-2.76173	0.00574964	0.0469501	-0.672295	0.0067696	protein_coding	Slc25a16	10	62756412	62782277
ENSMUSG00000004455	394.161	-0.767181	-3.5611	0.000369306	0.00769645	-0.671756	0.000300956	protein_coding	Ppp1cc	5	122296341	122313336
ENSMUSG00000020024	355.013	-0.778085	-3.40027	0.000673184	0.0113732	-0.670566	0.00056848	protein_coding	Cep83	10	94524516	94626715
ENSMUSG00000001847	1637.27	-0.707946	-5.18321	2.18097e-07	2.95908e-05	-0.670068	1.28136e-07	protein_coding	Rac1	5	143489389	143513791
ENSMUSG00000021891	2352.61	-0.710626	-5.05286	4.35248e-07	5.01759e-05	-0.669695	2.7847e-07	protein_coding	Mettl6	14	31195535	31216997
ENSMUSG00000025413	1364.47	-0.720175	-4.49297	7.02351e-06	0.000439293	-0.667267	3.67166e-06	protein_coding	Ttc4	4	106519453	106536141
ENSMUSG00000002733	187.851	-0.809354	-3.0616	0.00220158	0.0249721	-0.665468	0.00207905	protein_coding	Plekha3	2	76505625	76527172
ENSMUSG00000039770	4954.97	-0.71921	-4.42429	9.67617e-06	0.00057464	-0.664342	5.33916e-06	protein_coding	Ypel5	17	73143448	73158190
ENSMUSG00000044502	113.06	-0.871466	-2.74714	0.00601179	0.0482201	-0.664059	0.00700651	protein_coding	Bod1	11	31615181	31621885
ENSMUSG00000051721	93.8672	-0.841633	-2.86019	0.00423383	0.038474	-0.663114	0.00453836	protein_coding	Wdcp	12	4893303	4910043
ENSMUSG00000042814	180.505	-0.729837	-4.01447	5.95798e-05	0.00209754	-0.661701	3.84086e-05	protein_coding	Mcts2	2	152528955	152529866
ENSMUSG00000028639	2114.89	-0.740598	-3.77707	0.000158686	0.00426728	-0.661115	0.000113965	protein_coding	Ybx1	4	119135178	119151801
ENSMUSG00000026737	94.2206	-0.84438	-2.80824	0.00498128	0.0427334	-0.657687	0.00532825	protein_coding	Pip4k2a	2	18847066	19002937
ENSMUSG00000038215	381.444	-0.737825	-3.81955	0.000133693	0.00377293	-0.656951	0.000100766	protein_coding	Cep44	8	56984557	57004082
ENSMUSG00000012422	2927.06	-0.712338	-4.35414	1.33593e-05	0.000722796	-0.656887	6.51831e-06	protein_coding	Tmem167	13	90237242	90292026
ENSMUSG00000069208	380.813	-0.753354	-3.47435	0.000512091	0.00953591	-0.656027	0.000416752	protein_coding	Zfp825	13	74628173	74642111
ENSMUSG00000078878	248.75	-0.732454	-3.79911	0.000145219	0.00400266	-0.655534	0.000101365	protein_coding	Gm14305	2	176400121	176413606
ENSMUSG00000024352	306.103	-0.712378	-4.27257	1.93231e-05	0.000936323	-0.654705	1.02752e-05	protein_coding	Spata24	18	35789742	35795239
ENSMUSG00000032002	475.521	-0.731045	-3.76601	0.000165875	0.00439955	-0.652897	0.000117217	protein_coding	Dcun1d5	9	7184520	7208205
ENSMUSG00000033417	665.068	-0.768208	-3.24167	0.0011883	0.0164128	-0.651612	0.00100952	protein_coding	Cacul1	19	60513134	60569463
ENSMUSG00000031447	1058.55	-0.724576	-3.85089	0.00011769	0.00345395	-0.651059	7.71601e-05	protein_coding	Lamp1	8	13209161	13225338
ENSMUSG00000042410	881.735	-0.698946	-4.58269	4.59025e-06	0.000313809	-0.650641	2.39922e-06	protein_coding	Agps	2	75662521	75761694
ENSMUSG00000009741	857.672	-0.761975	-3.27785	0.00104603	0.0151228	-0.649635	0.000881191	protein_coding	Ubp1	9	113760002	113806270
ENSMUSG00000024597	4559.74	-0.74729	-3.43989	0.00058195	0.0103681	-0.649185	0.000463777	protein_coding	Slc12a2	18	58011750	58079893
ENSMUSG00000075702	941.199	-0.726681	-3.7412	0.000183141	0.00472948	-0.64788	0.000128806	protein_coding	Selenom	11	3464684	3467351
ENSMUSG00000046096	206.821	-0.756988	-3.2811	0.00103404	0.0150233	-0.64633	0.000857401	protein_coding	Mosmo	7	120276841	120334077
ENSMUSG00000047843	88.1158	-0.765193	-3.1727	0.00151028	0.0194299	-0.645316	0.00119249	protein_coding	Bri3	5	144181247	144383567
ENSMUSG00000035954	214.461	-0.778769	-3.06739	0.0021594	0.0246235	-0.644532	0.00190264	protein_coding	Dock4	12	40495951	40896873
ENSMUSG00000021629	294.489	-0.738055	-3.48179	0.000498066	0.00940566	-0.644486	0.000384673	protein_coding	Slc30a5	13	100939156	100969935
ENSMUSG00000047539	272.448	-0.7528	-3.19902	0.00137897	0.0181917	-0.636965	0.00108039	protein_coding	Fbxo28	1	182140667	182169194
ENSMUSG00000029518	387.846	-0.689663	-4.33235	1.47525e-05	0.000767564	-0.636649	6.98433e-06	protein_coding	Rab35	5	115769967	115785795
ENSMUSG00000030330	1053.73	-0.824001	-2.75223	0.00591906	0.0478024	-0.636024	0.00618522	protein_coding	Ing4	6	125016723	125026228
ENSMUSG00000017781	548.804	-0.72346	-3.52524	0.000423094	0.00847053	-0.635314	0.000317136	protein_coding	Pitpna	11	75478923	75519630
ENSMUSG00000024054	551.893	-0.733643	-3.26501	0.0010946	0.0155824	-0.627503	0.000863849	protein_coding	Smchd1	17	71651484	71782338
ENSMUSG00000039357	125.641	-0.745827	-3.13435	0.00172236	0.0212887	-0.626976	0.00131579	protein_coding	Fut11	14	20745036	20751084
ENSMUSG00000063760	303.217	-0.754125	-3.06379	0.00218555	0.0248221	-0.626786	0.00177856	protein_coding	Rnf217	10	31369189	31485180
ENSMUSG00000027357	220.48	-0.687836	-4.01175	6.02697e-05	0.00210508	-0.626099	3.45504e-05	protein_coding	Crls1	2	132688586	132708705
ENSMUSG00000035757	60.4189	-0.787107	-2.82874	0.00467317	0.0410894	-0.624688	0.00439274	protein_coding	Selenoo	15	88973287	88984543
ENSMUSG00000021610	434.44	-0.700607	-3.68527	0.000228459	0.00548986	-0.624581	0.000148713	protein_coding	Clptm1l	13	73752125	73768724
ENSMUSG00000034192	1337.11	-0.673731	-4.38795	1.14425e-05	0.000640707	-0.623797	5.60746e-06	protein_coding	Lsm3	6	91492910	91499607
ENSMUSG00000006392	2031.16	-0.700378	-3.62863	0.000284932	0.00650146	-0.621288	0.000198142	protein_coding	Med8	4	118266534	118272979
ENSMUSG00000025525	900.551	-0.73496	-3.16866	0.00153142	0.0195685	-0.621195	0.00116136	protein_coding	Apool	X	111221031	111282452
ENSMUSG00000011158	119.588	-0.782027	-2.82508	0.00472687	0.0411741	-0.620586	0.00444274	protein_coding	Brf1	12	112923705	112964324
ENSMUSG00000042298	219.222	-0.75411	-2.98688	0.00281845	0.0292767	-0.619692	0.00237417	protein_coding	Ttc19	11	62172299	62219277
ENSMUSG00000078546	394.255	-0.704583	-3.61994	0.000294666	0.0066325	-0.619148	0.000221266	protein_coding	Zfp995	17	22098551	22128907
ENSMUSG00000023977	498.313	-0.719387	-3.26994	0.00107571	0.0154005	-0.616887	0.000832128	protein_coding	Ubr2	17	47239221	47321482
ENSMUSG00000029221	304.766	-0.745725	-2.99761	0.00272106	0.0287556	-0.61497	0.00220727	protein_coding	Slc30a9	5	67464298	67515786
ENSMUSG00000004364	1693.62	-0.711097	-3.33972	0.000838626	0.0130669	-0.614509	0.000610851	protein_coding	Cul3	1	80242640	80318197
ENSMUSG00000002329	707.019	-0.747608	-3.03871	0.00237591	0.026406	-0.614217	0.00203747	protein_coding	Mdp1	14	55895336	55897965
ENSMUSG00000039233	1970.01	-0.660137	-4.4424	8.89598e-06	0.000533698	-0.613374	4.03138e-06	protein_coding	Tbce	13	14172534	14214223
ENSMUSG00000003847	736.599	-0.733581	-3.07626	0.00209617	0.0242441	-0.612845	0.0015957	protein_coding	Nfat5	8	108020102	108106149
ENSMUSG00000061286	1230.08	-0.69006	-3.55883	0.000372508	0.00773886	-0.610359	0.000248129	protein_coding	Exosc5	7	25358589	25370793
ENSMUSG00000028483	1172.85	-0.677573	-3.80881	0.000139639	0.00390325	-0.609975	8.46376e-05	protein_coding	Snapc3	4	83335961	83385913
ENSMUSG00000031885	730.678	-0.685432	-3.58452	0.000337701	0.0072218	-0.607872	0.000220302	protein_coding	Cbfb	8	105897306	105944621
ENSMUSG00000063320	173.221	-0.712815	-3.18841	0.0014306	0.0186878	-0.606861	0.00103916	protein_coding	Uqcc6	10	82455685	82459062
ENSMUSG00000028411	790.643	-0.660431	-4.12239	3.74968e-05	0.00153807	-0.605901	1.86299e-05	protein_coding	Aptx	4	40682382	40703194
ENSMUSG00000056612	125.67	-0.701669	-3.29748	0.00097557	0.0143752	-0.605671	0.000685566	protein_coding	Ppp1r14b	19	6952336	6954692
ENSMUSG00000037514	159.741	-0.699396	-3.32004	0.000900061	0.0137345	-0.605181	0.000625369	protein_coding	Pank2	2	131104415	131141108
ENSMUSG00000000738	194.613	-0.712294	-3.16631	0.00154385	0.0196894	-0.604905	0.00110171	protein_coding	Spg7	8	123789681	123824499
ENSMUSG00000025134	315.474	-0.712045	-3.16138	0.00157022	0.0198677	-0.604121	0.00112861	protein_coding	Alyref	11	120482947	120489191
ENSMUSG00000068391	1678.73	-0.654525	-4.23008	2.33607e-05	0.0010843	-0.603601	1.10295e-05	protein_coding	Chrac1	15	72962241	72969403
ENSMUSG00000025060	1119.42	-0.727253	-2.98727	0.00281482	0.0292562	-0.601096	0.0021757	protein_coding	Slk	19	47568117	47633685
ENSMUSG00000029066	2118.57	-0.643827	-4.50823	6.53711e-06	0.000416251	-0.599578	2.90495e-06	protein_coding	Mrpl20	4	155887335	155894432
ENSMUSG00000039988	781.796	-0.663084	-3.74865	0.000177792	0.00462522	-0.59637	0.000104437	protein_coding	Ankrd13c	3	157652876	157713671
ENSMUSG00000021597	229.152	-0.719093	-2.99495	0.00274491	0.0287991	-0.59602	0.00208287	protein_coding	Slf1	13	77191207	77283592
ENSMUSG00000026516	1873.53	-0.646608	-4.08907	4.33113e-05	0.00167895	-0.593184	2.13597e-05	protein_coding	Nvl	1	180914703	180971769
ENSMUSG00000078453	3753.28	-0.667941	-3.55156	0.000382951	0.00789076	-0.59227	0.000240985	protein_coding	Abracl	10	17887008	17899036
ENSMUSG00000032673	464.921	-0.668553	-3.48567	0.000490901	0.00934036	-0.589909	0.000320612	protein_coding	Prorsd1	11	29461757	29465033
ENSMUSG00000031697	1169.02	-0.638904	-4.17376	2.99619e-05	0.0013146	-0.588752	1.42083e-05	protein_coding	Orc6	8	86026261	86034907
ENSMUSG00000003355	269.905	-0.716344	-2.86504	0.00416955	0.0381642	-0.587953	0.00304685	protein_coding	Fkbp11	15	98622247	98626079
ENSMUSG00000029276	511.343	-0.65035	-3.86982	0.000108917	0.00326159	-0.587905	5.89763e-05	protein_coding	Glmn	5	107696833	107745754
ENSMUSG00000017405	870.197	-0.703417	-3.026	0.00247811	0.0271376	-0.587366	0.00178563	protein_coding	Nek8	11	78056932	78067501
ENSMUSG00000058883	133.905	-0.719782	-2.89172	0.00383138	0.0361186	-0.587263	0.00296334	protein_coding	Zfp708	13	67217463	67246040
ENSMUSG00000099974	237.751	-0.740892	-2.75943	0.00579019	0.0471937	-0.58657	0.00486798	protein_coding	Bcl2a1d	9	88605338	88613967
ENSMUSG00000022105	224.291	-0.68975	-3.13529	0.00171686	0.0212514	-0.58617	0.00115306	protein_coding	Rb1	14	73421113	73563262
ENSMUSG00000023911	254.728	-0.67219	-3.33579	0.000850574	0.0131947	-0.585213	0.000554843	protein_coding	Flywch2	17	23995890	24005055
ENSMUSG00000059554	311.962	-0.716241	-2.89356	0.00380901	0.0360425	-0.584937	0.00292185	protein_coding	Ccdc28a	10	18089424	18110746
ENSMUSG00000021371	448.072	-0.659457	-3.52098	0.000429956	0.00855314	-0.584302	0.000272069	protein_coding	Mcur1	13	43691869	43713667
ENSMUSG00000078901	211.235	-0.694368	-3.05778	0.00222981	0.0252055	-0.583893	0.00154234	protein_coding	Gm14440	2	175116856	175132453
ENSMUSG00000027245	1837.64	-0.627629	-4.39046	1.1311e-05	0.000635474	-0.583619	4.8269e-06	protein_coding	Hypk	2	121283771	121289153
ENSMUSG00000026154	352.146	-0.709068	-2.90549	0.00366678	0.0349782	-0.581198	0.00279029	protein_coding	Sdhaf4	1	24035020	24044737
ENSMUSG00000033554	1291.72	-0.653911	-3.52113	0.000429711	0.00855314	-0.579296	0.000271018	protein_coding	Dph5	3	115681486	115728010
ENSMUSG00000078851	433.147	-0.699986	-2.9508	0.00316953	0.0316022	-0.579111	0.00232597	protein_coding	H2ac25	11	58845511	58847656
ENSMUSG00000022378	247.984	-0.686298	-3.07154	0.00212955	0.0244697	-0.579078	0.0014337	protein_coding	Cyrib	15	63800946	63932327
ENSMUSG00000078877	368.064	-0.715717	-2.78668	0.00532508	0.0447469	-0.579015	0.00402864	protein_coding	Gm14295	2	176490405	176503016
ENSMUSG00000051232	1119.32	-0.677711	-3.14869	0.00164003	0.0204834	-0.578033	0.00106977	protein_coding	Tmem199	11	78397881	78402998
ENSMUSG00000039630	4660.35	-0.685273	-3.06732	0.00215988	0.0246235	-0.577836	0.00144944	protein_coding	Hnrnpu	1	178148673	178165362
ENSMUSG00000032547	179.557	-0.67529	-3.16539	0.00154876	0.0197235	-0.577581	0.00102419	protein_coding	Ryk	9	102712116	102785504
ENSMUSG00000032112	2650.03	-0.667089	-3.26345	0.00110065	0.0156306	-0.577015	0.000733732	protein_coding	Trappc4	9	44314995	44318897
ENSMUSG00000046573	216.547	-0.636962	-3.72689	0.000193857	0.00495174	-0.574156	0.000105057	protein_coding	Lyrm4	13	36162378	36301509
ENSMUSG00000020358	1511.85	-0.647518	-3.45715	0.000545911	0.00994777	-0.57177	0.000336038	protein_coding	Hnrnpab	11	51490927	51497674
ENSMUSG00000078713	2726.3	-0.61727	-4.21644	2.48189e-05	0.00114296	-0.571725	1.01273e-05	protein_coding	Tomm5	4	45105208	45108114
ENSMUSG00000018446	208.781	-0.700632	-2.85402	0.00431702	0.0389282	-0.570576	0.00321671	protein_coding	C1qbp	11	70868662	70873852
ENSMUSG00000045237	760.256	-0.687528	-2.94504	0.00322913	0.0320515	-0.56999	0.00229018	protein_coding	Eola1	X	69429483	69433023
ENSMUSG00000044921	648.03	-0.670809	-3.0779	0.00208463	0.0241741	-0.568212	0.00132496	protein_coding	Rassf9	10	102348083	102385597
ENSMUSG00000020015	1187.66	-0.671704	-3.06722	0.00216057	0.0246235	-0.568161	0.00139309	protein_coding	Cdk17	10	92996737	93102933
ENSMUSG00000064360	1356.73	-0.634536	-3.62178	0.000292577	0.0066325	-0.567826	0.000170093	protein_coding	mt-Nd3	MT	9459	9806
ENSMUSG00000047721	971.627	-0.614611	-4.12962	3.63357e-05	0.00151153	-0.566539	1.62449e-05	protein_coding	Bola2	7	126294573	126298970
ENSMUSG00000044496	291.752	-0.625134	-3.77275	0.00016146	0.00431925	-0.565799	8.40964e-05	protein_coding	2510039O18Rik	4	148025352	148031771
ENSMUSG00000071654	632.587	-0.68449	-2.91816	0.00352103	0.0339923	-0.565658	0.00250104	protein_coding	Uqcc3	19	8857378	8858287
ENSMUSG00000031392	535.768	-0.627834	-3.71169	0.00020588	0.00512174	-0.56526	0.000112033	protein_coding	Irak1	X	73057520	73067524
ENSMUSG00000087687	582.386	-0.650038	-3.28027	0.00103706	0.0150442	-0.565116	0.000634573	protein_coding	Pet100	8	3671548	3675848
ENSMUSG00000018379	886.762	-0.642459	-3.37605	0.000735346	0.0120539	-0.564178	0.000460829	protein_coding	Srsf1	11	87938199	87944581
ENSMUSG00000040189	560.945	-0.672818	-2.97986	0.00288384	0.0297684	-0.562561	0.00196717	protein_coding	Odad1	7	45573496	45598387
ENSMUSG00000022621	1322.61	-0.645629	-3.27446	0.00105865	0.0152428	-0.561497	0.000640163	protein_coding	Rabl2	15	89466736	89476126
ENSMUSG00000034640	1087.93	-0.651086	-3.19866	0.00138066	0.0182003	-0.561412	0.000879003	protein_coding	Tiparp	3	65435831	65462939
ENSMUSG00000098332	334.697	-0.630689	-3.5117	0.000445246	0.00878567	-0.560996	0.000253293	protein_coding	Pigbos1	9	72947000	72950061
ENSMUSG00000032333	532.781	-0.630201	-3.46611	0.000528041	0.00975372	-0.558626	0.000303263	protein_coding	Stoml1	9	58160447	58169803
ENSMUSG00000023075	458.41	-0.655122	-3.09632	0.00195942	0.02322	-0.558194	0.00119533	protein_coding	Akirin1	4	123628352	123644138
ENSMUSG00000033184	809.751	-0.610348	-3.87903	0.000104875	0.00317684	-0.556307	4.93709e-05	protein_coding	Tmed7	18	46693302	46730602
ENSMUSG00000037525	195.91	-0.636301	-3.29795	0.000973944	0.0143752	-0.555703	0.000575351	protein_coding	Bcdin3d	15	99367960	99372611
ENSMUSG00000032560	645.329	-0.650957	-3.0856	0.00203145	0.0237566	-0.554422	0.00122703	protein_coding	Dnajc13	9	104028481	104140129
ENSMUSG00000115219	483.399	-0.683629	-2.78701	0.0053197	0.0447443	-0.552633	0.00387531	protein_coding	Eef1akmt4	16	20430343	20437761
ENSMUSG00000014668	1067.11	-0.659933	-2.96528	0.00302407	0.0305665	-0.552385	0.00198168	protein_coding	Chfr	5	110283708	110319838
ENSMUSG00000021514	108.497	-0.683014	-2.77366	0.00554288	0.0459424	-0.551513	0.00399132	protein_coding	Zfp369	13	65426628	65452035
ENSMUSG00000029647	579.543	-0.654354	-2.99275	0.00276479	0.0289753	-0.550398	0.00173993	protein_coding	Pan3	5	147366971	147485312
ENSMUSG00000067365	1097.44	-0.618524	-3.47599	0.000508965	0.00951975	-0.549674	0.000282888	protein_coding	Tmem128	5	38417529	38426978
ENSMUSG00000029551	576.612	-0.632267	-3.23203	0.00122916	0.0168713	-0.549057	0.000741533	protein_coding	Psmg3	5	139809347	139812640
ENSMUSG00000024817	515.066	-0.599551	-3.93123	8.45109e-05	0.00269062	-0.549021	3.9717e-05	protein_coding	Uhrf2	19	30007913	30071122
ENSMUSG00000026433	218.762	-0.65316	-2.97822	0.00289927	0.0298312	-0.548697	0.00183512	protein_coding	Rab29	1	131794962	131800625
ENSMUSG00000016921	1024.44	-0.67705	-2.77688	0.0054884	0.0456132	-0.547749	0.00389629	protein_coding	Srsf6	2	162773448	162779041
ENSMUSG00000089768	192.632	-0.624917	-3.3065	0.000944697	0.0141208	-0.54735	0.000531359	protein_coding	Tmsb15b1	X	135874771	135877623
ENSMUSG00000096199	658.438	-0.606952	-3.57831	0.000345828	0.00733138	-0.544317	0.000181666	protein_coding	Ptrhd1	12	4284027	4289950
ENSMUSG00000026972	3324.3	-0.666627	-2.79079	0.00525791	0.0443727	-0.544152	0.00359099	protein_coding	Arrdc1	2	24815364	24825264
ENSMUSG00000011179	880.333	-0.617939	-3.31289	0.000923376	0.0139082	-0.542107	0.00051812	protein_coding	Odc1	12	17594795	17601506
ENSMUSG00000063358	708.555	-0.633855	-3.08268	0.00205143	0.0238991	-0.54171	0.00117543	protein_coding	Mapk1	16	16801246	16865317
ENSMUSG00000078784	3269.35	-0.612344	-3.39932	0.000675526	0.0113776	-0.541577	0.000372791	protein_coding	Rbis	3	14671344	14676345
ENSMUSG00000032892	212.714	-0.632855	-3.07801	0.00208385	0.0241741	-0.540805	0.0011868	protein_coding	Rangrf	11	68863310	68866011
ENSMUSG00000118537	402.652	-0.619774	-3.24859	0.0011598	0.0162123	-0.540462	0.000657023	protein_coding	Shld3	13	104310230	104314947
ENSMUSG00000032526	419.211	-0.630862	-3.09572	0.00196336	0.0232414	-0.540326	0.0011367	protein_coding	Ss18l2	9	121539395	121542454
ENSMUSG00000029918	1628.57	-0.57315	-4.6106	4.01515e-06	0.000282148	-0.539452	1.66002e-06	protein_coding	Mrps33	6	39778738	39787922
ENSMUSG00000026810	1064.59	-0.59808	-3.55956	0.00037147	0.00772641	-0.536381	0.000193771	protein_coding	Dpm2	2	32460870	32463591
ENSMUSG00000051615	178.601	-0.652113	-2.82127	0.00478345	0.0415414	-0.53546	0.00310793	protein_coding	Rap2a	14	120715856	120744606
ENSMUSG00000057835	769.287	-0.602747	-3.43042	0.000602656	0.0106296	-0.535375	0.000326466	protein_coding	Zfp119a	17	56171892	56185930
ENSMUSG00000045394	4690.45	-0.586797	-3.86651	0.000110404	0.00328935	-0.535205	5.01754e-05	protein_coding	Epcam	17	87943407	87958557
ENSMUSG00000062373	260.77	-0.658037	-2.74866	0.00598397	0.0481064	-0.534064	0.00398068	protein_coding	Tmem65	15	58654118	58695487
ENSMUSG00000029920	344.602	-0.648671	-2.81618	0.00485982	0.0420184	-0.532763	0.00314567	protein_coding	Smarcad1	6	65019567	65093045
ENSMUSG00000044715	1675.96	-0.634717	-2.9359	0.00332581	0.0327347	-0.531691	0.00202613	protein_coding	Gskip	12	105651088	105669282
ENSMUSG00000024068	194.463	-0.600246	-3.37181	0.000746772	0.0121235	-0.531064	0.000407198	protein_coding	Spast	17	74645982	74698110
ENSMUSG00000035953	261.096	-0.610573	-3.16935	0.00152781	0.0195485	-0.529519	0.000865999	protein_coding	Pip4p1	14	51163525	51168313
ENSMUSG00000047613	1127.24	-0.597534	-3.39101	0.000696368	0.0115437	-0.529405	0.00036888	protein_coding	A430005L14Rik	4	154041694	154046382
ENSMUSG00000080717	673.252	-0.593385	-3.43557	0.000591305	0.0104815	-0.528153	0.000309029	protein_coding	B230307C23Rik	16	97798328	97833001
ENSMUSG00000079435	3874.49	-0.578653	-3.80143	0.000143866	0.00398945	-0.527962	6.35959e-05	protein_coding	Rpl36a	X	133486403	133488811
ENSMUSG00000034345	2201.15	-0.581786	-3.70572	0.000210795	0.00514246	-0.527751	9.77859e-05	protein_coding	Gtf2h5	17	6130061	6136792
ENSMUSG00000038936	1946.05	-0.575434	-3.8307	0.000127777	0.00363505	-0.526018	5.55177e-05	protein_coding	Sccpdh	1	179495775	179514754
ENSMUSG00000024414	1300.46	-0.589533	-3.45768	0.000544848	0.00994777	-0.525899	0.000280687	protein_coding	Mrpl27	11	94544593	94550915
ENSMUSG00000030291	2114.2	-0.593354	-3.37932	0.000726649	0.011967	-0.525758	0.000382027	protein_coding	Med21	6	146544045	146552230
ENSMUSG00000014551	1341.59	-0.599782	-3.27523	0.00105576	0.0152261	-0.525503	0.000573631	protein_coding	Mrps25	6	92146506	92161014
ENSMUSG00000021996	10993	-0.575548	-3.75704	0.000171938	0.00451285	-0.523996	7.50632e-05	protein_coding	Esd	14	74969737	74988205
ENSMUSG00000023460	341.801	-0.593208	-3.32859	0.000872868	0.0134342	-0.523736	0.000462299	protein_coding	Rab12	17	66801507	66826724
ENSMUSG00000096795	409.139	-0.619013	-2.96571	0.00301987	0.0305665	-0.523606	0.00172605	protein_coding	Zfp433	10	81540659	81562520
ENSMUSG00000091625	876.721	-0.637486	-2.79496	0.00519059	0.0439962	-0.523542	0.00325525	protein_coding	Lsm5	6	56678048	56681695
ENSMUSG00000037361	3171.97	-0.563986	-3.56346	0.000365994	0.00764857	-0.522332	0.000126729	protein_coding	Sf3b6	12	4867544	4877659
ENSMUSG00000022787	321.875	-0.62452	-2.89013	0.00385083	0.0362632	-0.522292	0.00229811	protein_coding	Wdr53	16	32066045	32075901
ENSMUSG00000021607	1014.44	-0.603606	-3.12057	0.00180504	0.0219265	-0.521621	0.000997502	protein_coding	Mrpl36	13	73476632	73480297
ENSMUSG00000106918	2478.84	-0.581085	-3.49765	0.000469384	0.00901852	-0.520048	0.000233953	protein_coding	Mrpl33	5	31754279	31821728
ENSMUSG00000031167	20409	-0.579598	-3.51003	0.00044806	0.00879639	-0.518936	0.000222231	protein_coding	Rbm3	X	8005214	8012119
ENSMUSG00000017299	257.593	-0.595647	-3.17471	0.00149984	0.0193662	-0.518528	0.000817644	protein_coding	Dnttip1	2	164587903	164610527
ENSMUSG00000024143	485.262	-0.618787	-2.83804	0.00453909	0.0401507	-0.5141	0.00271633	protein_coding	Rhoq	17	87270510	87307497
ENSMUSG00000058267	3406.1	-0.562797	-3.71724	0.000201412	0.00506056	-0.512586	8.68193e-05	protein_coding	Mrps14	1	160022785	160029740
ENSMUSG00000049775	91780.3	-0.572628	-3.46311	0.000533964	0.00981047	-0.512394	0.000263656	protein_coding	Tmsb4x	X	165990089	165992311
ENSMUSG00000041396	259.073	-0.626962	-2.73699	0.00620044	0.0491568	-0.511813	0.00384419	protein_coding	Mettl18	1	163822458	163824812
ENSMUSG00000024902	1193.77	-0.598656	-3.00905	0.00262063	0.0280818	-0.511694	0.00136516	protein_coding	Mrpl11	19	5012175	5017027
ENSMUSG00000025481	1580.72	-0.597848	-3.00558	0.00265076	0.0283443	-0.510872	0.00138687	protein_coding	Urah	7	140414931	140417879
ENSMUSG00000022338	3732.13	-0.54604	-4.30434	1.67481e-05	0.000836357	-0.509999	5.79374e-06	protein_coding	Eny2	15	44291438	44301652
ENSMUSG00000075419	799.63	-0.56447	-3.52057	0.000430615	0.00855314	-0.507933	0.000202544	protein_coding	Dolk	2	30174243	30176346
ENSMUSG00000052962	2062.07	-0.559172	-3.62161	0.00029277	0.0066325	-0.506725	0.000130206	protein_coding	Mrpl35	6	71789981	71803953
ENSMUSG00000020526	885.19	-0.572997	-3.28024	0.00103718	0.0150442	-0.505809	0.000513278	protein_coding	Znhit3	11	84801776	84807192
ENSMUSG00000024911	1236.09	-0.589686	-3.00533	0.00265295	0.0283443	-0.504975	0.00133727	protein_coding	Fibp	19	5510643	5515079
ENSMUSG00000034729	1690.58	-0.57594	-3.21923	0.00128537	0.0173328	-0.504486	0.000649503	protein_coding	Mrps10	17	47679812	47692342
ENSMUSG00000020349	1237.94	-0.582213	-3.08704	0.00202162	0.0237357	-0.503714	0.00103163	protein_coding	Ppp2ca	11	51989508	52018605
ENSMUSG00000038628	2214.11	-0.586878	-3.00742	0.00263476	0.028199	-0.502915	0.0013219	protein_coding	Polr3k	2	181506130	181512623
ENSMUSG00000078862	187.265	-0.60728	-2.7829	0.00538748	0.045078	-0.502578	0.00306559	protein_coding	Gm14326	2	177577786	177599090
ENSMUSG00000026103	1326.87	-0.607899	-2.76776	0.00564437	0.0464541	-0.501652	0.00325043	protein_coding	Gls	1	52202607	52272391
ENSMUSG00000069744	6931.46	-0.538258	-4.12276	3.74363e-05	0.00153807	-0.500583	1.26628e-05	protein_coding	Psmb3	11	97594225	97604326
ENSMUSG00000002014	2652.84	-0.588054	-2.94526	0.00322685	0.0320468	-0.500127	0.00166083	protein_coding	Ssr4	X	72830634	72834436
ENSMUSG00000063787	1392.7	-0.551689	-3.33681	0.000847468	0.0131581	-0.498732	0.000343398	protein_coding	Chchd1	14	20753074	20754493
ENSMUSG00000037416	534.995	-0.580723	-2.99479	0.00274635	0.0287991	-0.497814	0.00134657	protein_coding	Dmxl1	18	49965737	50098540
ENSMUSG00000016526	189.32	-0.592933	-2.84759	0.00440516	0.0393808	-0.49752	0.00239442	protein_coding	Dyrk3	1	131055192	131066077
ENSMUSG00000064357	130995	-0.587487	-2.90882	0.00362791	0.0347389	-0.497309	0.00195277	protein_coding	mt-Atp6	MT	7927	8607
ENSMUSG00000074754	128.687	-0.589492	-2.86541	0.00416469	0.0381593	-0.496428	0.0021836	protein_coding	Smim26	2	144435974	144437286
ENSMUSG00000038991	891.28	-0.602111	-2.74322	0.00608396	0.048578	-0.495753	0.00353667	protein_coding	Txndc5	13	38684055	38712800
ENSMUSG00000029911	1258.71	-0.547497	-3.54291	0.000395734	0.0080693	-0.494856	0.000173366	protein_coding	Ssbp1	6	40448286	40461634
ENSMUSG00000021693	1096.45	-0.552886	-3.35911	0.00078193	0.0125265	-0.493135	0.000359787	protein_coding	Kif2a	13	107095504	107158634
ENSMUSG00000028484	511.961	-0.570548	-3.04041	0.00236259	0.0263146	-0.492712	0.00114756	protein_coding	Psip1	4	83373917	83404696
ENSMUSG00000039771	1559.1	-0.523518	-4.39479	1.10878e-05	0.000628829	-0.492137	3.39653e-06	protein_coding	Polr2j	5	136145485	136151801
ENSMUSG00000064356	29059.7	-0.573099	-2.77765	0.00547538	0.0455756	-0.490779	0.00246397	protein_coding	mt-Atp8	MT	7766	7969
ENSMUSG00000056313	7738.05	-0.54657	-3.4445	0.000572125	0.0102866	-0.489889	0.000264705	protein_coding	Tcim	8	24927196	24929000
ENSMUSG00000067377	1036.19	-0.564237	-3.02543	0.00248282	0.0271662	-0.487513	0.00116695	protein_coding	Tspan6	X	132791817	132799178
ENSMUSG00000035443	1091.12	-0.556986	-3.13838	0.00169885	0.0210719	-0.486695	0.000840472	protein_coding	Thyn1	9	26911006	26918632
ENSMUSG00000045996	1456.81	-0.550035	-3.27711	0.00104876	0.0151499	-0.485687	0.000497317	protein_coding	Polr2k	15	36174156	36177156
ENSMUSG00000073423	466.961	-0.570767	-2.90382	0.00368644	0.0351087	-0.48532	0.00185637	protein_coding	Zfp414	17	33848064	33850753
ENSMUSG00000087260	2273.96	-0.544682	-3.31573	0.000914038	0.0138345	-0.485036	0.000430362	protein_coding	Lamtor5	3	107186174	107191398
ENSMUSG00000030960	1143.17	-0.538339	-3.46057	0.000539027	0.00985218	-0.485014	0.000232963	protein_coding	Eef1akmt2	7	132429186	132454402
ENSMUSG00000028180	2631.83	-0.561206	-3.00481	0.00265749	0.0283527	-0.48401	0.00124728	protein_coding	Zranb2	3	157239797	157254047
ENSMUSG00000023048	13189.9	-0.564409	-2.93919	0.00329075	0.0325138	-0.483191	0.00156876	protein_coding	Prr13	15	102367463	102371241
ENSMUSG00000033938	3049.05	-0.574375	-2.82506	0.00472715	0.0411741	-0.482359	0.0024804	protein_coding	Ndufb7	8	84293300	84298255
ENSMUSG00000051346	762.233	-0.542533	-3.20326	0.00135883	0.0180363	-0.479236	0.000607257	protein_coding	Spryd4	10	128045777	128047676
ENSMUSG00000037376	1291.86	-0.555992	-2.97887	0.00289313	0.0298066	-0.47901	0.00131885	protein_coding	Trmt6	2	132646127	132657975
ENSMUSG00000041353	599.44	-0.536114	-3.32973	0.000869308	0.0134251	-0.478746	0.000385995	protein_coding	Tmem29	X	149180769	149242150
ENSMUSG00000031590	2278.75	-0.511158	-3.84757	0.000119294	0.0034825	-0.477507	3.58108e-05	protein_coding	Frg1	8	41850496	41870111
ENSMUSG00000045435	1156.6	-0.563889	-2.84776	0.00440275	0.0393791	-0.477091	0.00216391	protein_coding	Tmem60	5	21087189	21091868
ENSMUSG00000021519	2065.69	-0.526712	-3.50482	0.000456914	0.00886584	-0.476751	0.000190304	protein_coding	Mterf3	13	67055032	67081152
ENSMUSG00000070394	1293.41	-0.541133	-3.17234	0.00151215	0.0194398	-0.476618	0.00068364	protein_coding	Tmem256	11	69729340	69730444
ENSMUSG00000030423	1319.25	-0.538991	-3.12346	0.0017874	0.0217752	-0.473181	0.000823855	protein_coding	Pop4	7	37961420	37970847
ENSMUSG00000020362	1011.51	-0.556907	-2.84802	0.00439918	0.0393672	-0.472312	0.00211742	protein_coding	Cnot6	11	49562330	49603550
ENSMUSG00000023971	1172.09	-0.536891	-3.31952	0.000901727	0.0137465	-0.469654	0.00047873	protein_coding	Rrp36	17	46977250	46985278
ENSMUSG00000035329	331.558	-0.54001	-2.99598	0.00273568	0.0287556	-0.468216	0.00118964	protein_coding	Fbxo33	12	59247441	59266511
ENSMUSG00000022111	5353.88	-0.525129	-3.26379	0.00109934	0.0156289	-0.46767	0.000475725	protein_coding	Uchl3	14	101891403	101933561
ENSMUSG00000021040	1579.67	-0.517769	-3.42751	0.000609141	0.0107024	-0.467176	0.000247098	protein_coding	Slirp	12	87490666	87498976
ENSMUSG00000034211	1826.11	-0.525236	-3.24741	0.00116459	0.0162123	-0.466548	0.000500493	protein_coding	Mrps17	5	129792561	129799620
ENSMUSG00000045991	5687.25	-0.550557	-2.93495	0.003336	0.0327802	-0.466081	0.00170199	protein_coding	Onecut2	18	64473091	64534058
ENSMUSG00000015790	826.135	-0.547097	-2.84896	0.00438629	0.0393555	-0.465439	0.00204882	protein_coding	Surf1	2	26803393	26806542
ENSMUSG00000022205	14061.2	-0.518995	-3.3184	0.000905355	0.0137689	-0.463797	0.000392604	protein_coding	Sub1	15	11981425	11997069
ENSMUSG00000024294	955.16	-0.503531	-3.77147	0.00016229	0.00433053	-0.463292	5.80907e-05	protein_coding	Mib1	18	10725548	10818704
ENSMUSG00000046909	772.577	-0.544957	-2.80785	0.00498736	0.0427647	-0.461638	0.00235804	protein_coding	Tefm	11	80027504	80033001
ENSMUSG00000013822	2177.96	-0.497961	-3.6734	0.000239342	0.00568938	-0.460462	7.6108e-05	protein_coding	Elof1	9	22024285	22028468
ENSMUSG00000034892	5220.11	-0.512856	-3.5468	0.000389937	0.00800664	-0.460358	0.000174193	protein_coding	Rps29	12	69204496	69205960
ENSMUSG00000047281	44283.7	-0.502331	-3.57212	0.000354102	0.00746195	-0.460338	0.000126038	protein_coding	Sfn	4	133327867	133329479
ENSMUSG00000022706	1484.58	-0.525059	-3.13216	0.00173524	0.0213581	-0.460222	0.000801213	protein_coding	Mrpl40	16	18690768	18695612
ENSMUSG00000029649	5504.38	-0.494766	-4.05826	4.94401e-05	0.00185951	-0.459844	1.60535e-05	protein_coding	Pomp	5	147797271	147813266
ENSMUSG00000022339	269.632	-0.528399	-2.97458	0.00293392	0.0299817	-0.458751	0.00123858	protein_coding	Ebag9	15	44482571	44504911
ENSMUSG00000051730	881.806	-0.534061	-2.88792	0.00387796	0.0364214	-0.4584	0.00171917	protein_coding	Mettl5	2	69701542	69715959
ENSMUSG00000060288	395.379	-0.530351	-2.92456	0.00344939	0.0335393	-0.457612	0.00149075	protein_coding	Ppih	4	119157207	119177743
ENSMUSG00000039182	1245.86	-0.511052	-3.24544	0.0011727	0.0162739	-0.456293	0.000481763	protein_coding	AW209491	13	14804739	14813681
ENSMUSG00000005413	17941	-0.540899	-2.76468	0.00569783	0.0466783	-0.455472	0.00272065	protein_coding	Hmox1	8	75820249	75827217
ENSMUSG00000002379	2141.62	-0.49528	-3.58011	0.000343452	0.00731578	-0.453995	0.000119899	protein_coding	Ndufa11	17	57024767	57029141
ENSMUSG00000020219	2867.18	-0.495906	-3.48791	0.000486805	0.00927243	-0.452189	0.000179969	protein_coding	Timm13	10	80735284	80736803
ENSMUSG00000036672	907.496	-0.525387	-2.88583	0.00390384	0.0365478	-0.45209	0.00165396	protein_coding	Cenpt	8	106571305	106579910
ENSMUSG00000027566	9356.85	-0.497207	-3.43991	0.000581913	0.0103681	-0.4503	0.000225126	protein_coding	Psma7	2	179678167	179684226
ENSMUSG00000037253	844.131	-0.511127	-2.84697	0.00441371	0.0394172	-0.449834	0.00155552	protein_coding	Mex3c	18	73706115	73725646
ENSMUSG00000036372	1581.52	-0.514161	-3.00014	0.00269858	0.028656	-0.449234	0.00108839	protein_coding	Tmem258	19	10181378	10185188
ENSMUSG00000036478	8432.75	-0.512515	-3.0554	0.00224761	0.0253637	-0.448636	0.00096929	protein_coding	Btg1	10	96452868	96458671
ENSMUSG00000027427	1013.03	-0.485776	-3.5887	0.000332332	0.00719223	-0.445389	0.000116564	protein_coding	Polr3f	2	144369638	144383915
ENSMUSG00000028367	8680.17	-0.4833	-3.676	0.000236919	0.005647	-0.444857	7.97884e-05	protein_coding	Txn1	4	57943373	57956411
ENSMUSG00000017831	948.887	-0.51726	-2.84476	0.00444444	0.0396069	-0.444103	0.00190622	protein_coding	Rab5a	17	53786262	53814708
ENSMUSG00000013539	459.216	-0.511916	-2.91133	0.00359897	0.0345556	-0.443548	0.0014653	protein_coding	Tango2	16	18118689	18165967
ENSMUSG00000035171	1065.04	-0.503193	-3.0656	0.00217236	0.0247041	-0.443538	0.000892168	protein_coding	1110059E24Rik	19	21558566	21630340
ENSMUSG00000028608	1522.12	-0.477614	-3.72579	0.000194707	0.00495174	-0.441259	6.03525e-05	protein_coding	Czib	4	107747010	107756581
ENSMUSG00000016495	1120.79	-0.505389	-2.97249	0.00295393	0.0301165	-0.441129	0.00116416	protein_coding	Plgrkt	19	29325999	29344790
ENSMUSG00000024146	3321.01	-0.509587	-2.8744	0.00404792	0.0374985	-0.440026	0.00162299	protein_coding	Cript	17	87332978	87343238
ENSMUSG00000031987	167.299	-0.517867	-2.75905	0.00579699	0.0472056	-0.439991	0.0025383	protein_coding	Egln1	8	125635326	125676063
ENSMUSG00000022400	5828.74	-0.482576	-3.46742	0.000525476	0.00973565	-0.439754	0.000188567	protein_coding	Rbx1	15	81350497	81360570
ENSMUSG00000031536	2066.1	-0.500829	-3.00846	0.00262574	0.0281195	-0.439484	0.00104168	protein_coding	Polb	8	23118142	23143451
ENSMUSG00000042063	2038.88	-0.49938	-3.01277	0.00258872	0.0279266	-0.438586	0.00102913	protein_coding	Zfp386	12	116011344	116026980
ENSMUSG00000061983	2237.37	-0.476236	-3.59156	0.000328711	0.00716309	-0.437594	0.000109466	protein_coding	Rps12	10	23661081	23663173
ENSMUSG00000036781	7456.63	-0.471818	-3.84076	0.000122654	0.00355818	-0.436911	4.00532e-05	protein_coding	Rps27l	9	66853368	66856798
ENSMUSG00000057322	5430.46	-0.473653	-3.65519	0.000256994	0.00601174	-0.436499	8.51769e-05	protein_coding	Rpl38	11	114559350	114563157
ENSMUSG00000020485	2328.34	-0.476384	-3.53174	0.000412835	0.00832181	-0.436157	0.000141051	protein_coding	Supt4a	11	87628378	87634449
ENSMUSG00000078919	1446.38	-0.476432	-3.50883	0.000450077	0.00881073	-0.435848	0.000152624	protein_coding	Dpm1	2	168050968	168072511
ENSMUSG00000025785	1124.42	-0.507635	-2.80901	0.00496936	0.0426835	-0.435227	0.00206772	protein_coding	Exosc7	9	122942280	122965194
ENSMUSG00000051234	2349.35	-0.468655	-3.81077	0.000138534	0.00387853	-0.43514	4.41388e-05	protein_coding	Rnf7	9	96352990	96360728
ENSMUSG00000039016	1750.94	-0.490035	-3.08373	0.00204426	0.0238628	-0.433943	0.000813517	protein_coding	Timm8b	9	50515210	50516620
ENSMUSG00000020863	3614.46	-0.496371	-2.93942	0.00328828	0.0325104	-0.432642	0.00126772	protein_coding	Luc7l3	11	94178716	94212814
ENSMUSG00000050621	3258.03	-0.488068	-3.02723	0.00246805	0.0270887	-0.430602	0.000959981	protein_coding	Rps27rt	9	114811434	114811807
ENSMUSG00000021171	1381.48	-0.484535	-3.08873	0.00201012	0.0236679	-0.430164	0.000782881	protein_coding	Esyt2	12	116244816	116354670
ENSMUSG00000010376	4487.87	-0.477381	-3.11708	0.00182649	0.0221086	-0.425536	0.000670248	protein_coding	Nedd8	14	55899720	55909581
ENSMUSG00000022529	2300.05	-0.483532	-2.99013	0.00278863	0.0290868	-0.425516	0.00105432	protein_coding	Zfp263	16	3561957	3568654
ENSMUSG00000072501	878.11	-0.4924	-2.79986	0.00511245	0.043496	-0.424148	0.0020149	protein_coding	Phf20l1	15	66449409	66519825
ENSMUSG00000071528	3527.34	-0.468858	-3.26371	0.00109964	0.0156289	-0.423764	0.000393926	protein_coding	Atp5mk	19	47071903	47079086
ENSMUSG00000042323	1356.87	-0.48568	-2.86982	0.004107	0.0378207	-0.422506	0.0015456	protein_coding	Pbrm1	14	30741095	30843549
ENSMUSG00000033423	680.916	-0.478912	-2.97999	0.0028826	0.0297684	-0.42196	0.00106197	protein_coding	Eri3	4	117407562	117531494
ENSMUSG00000038900	4020.18	-0.452393	-3.78379	0.000154458	0.00418484	-0.420587	4.59371e-05	protein_coding	Rpl12	2	32851571	32855357
ENSMUSG00000021079	984.9	-0.49108	-2.75707	0.00583216	0.047321	-0.420515	0.002346	protein_coding	Timm9	12	71169947	71183458
ENSMUSG00000039183	1718.64	-0.48556	-2.81914	0.00481521	0.0417421	-0.420099	0.00186699	protein_coding	Nubp2	17	25101585	25105323
ENSMUSG00000067847	1842.32	-0.462399	-3.24694	0.00116654	0.0162267	-0.417494	0.000418113	protein_coding	Romo1	2	155985959	155987717
ENSMUSG00000015165	676.64	-0.471062	-2.98489	0.00283676	0.0294322	-0.416245	0.00102666	protein_coding	Hnrnpl	7	28507966	28521691
ENSMUSG00000091803	1215.68	-0.449651	-3.62046	0.00029408	0.0066325	-0.415674	8.96298e-05	protein_coding	Cox16	12	81405800	81531901
ENSMUSG00000078765	728.093	-0.453809	-3.34891	0.000811294	0.0128021	-0.413368	0.000275271	protein_coding	U2af1l4	7	30262726	30264790
ENSMUSG00000062997	18549.6	-0.442322	-3.82495	0.000130798	0.00370901	-0.412874	3.61336e-05	protein_coding	Rpl35	2	38891592	38895636
ENSMUSG00000040374	2837.51	-0.48099	-2.73407	0.00625569	0.0495011	-0.41258	0.0024271	protein_coding	Pex2	3	5625248	5641299
ENSMUSG00000020843	1718.5	-0.466161	-2.89257	0.00382109	0.0360794	-0.409284	0.0013036	protein_coding	Timm22	11	76297778	76307118
ENSMUSG00000052419	1819.47	-0.46145	-2.99716	0.00272508	0.0287556	-0.40892	0.000978656	protein_coding	Smim30	6	13867734	13871517
ENSMUSG00000038619	1272.91	-0.455787	-3.1177	0.00182268	0.02208	-0.408784	0.000619878	protein_coding	Ensa	3	95532304	95539413
ENSMUSG00000024601	278.057	-0.472009	-2.76567	0.00568064	0.0466454	-0.408065	0.00209052	protein_coding	Isoc1	18	58792538	58813440
ENSMUSG00000032228	986.49	-0.456091	-3.08274	0.00205102	0.0238991	-0.407891	0.000724083	protein_coding	Tcf12	9	71749970	72019153
ENSMUSG00000064341	52790.1	-0.464787	-3.04014	0.00236471	0.0263146	-0.406835	0.0009623	protein_coding	mt-Nd1	MT	2751	3707
ENSMUSG00000054302	1864.3	-0.464621	-2.86694	0.00414468	0.0380551	-0.406037	0.00147482	protein_coding	Eapp	12	54717125	54742682
ENSMUSG00000055839	5792.89	-0.441658	-3.46159	0.000536994	0.00984564	-0.405842	0.000170896	protein_coding	Elob	17	24043712	24048110
ENSMUSG00000024287	5157.14	-0.459029	-2.95134	0.00316394	0.0315642	-0.405565	0.00107506	protein_coding	Thoc1	18	9957906	9995489
ENSMUSG00000045948	1106.07	-0.44427	-3.28933	0.00100427	0.0146855	-0.404872	0.000328833	protein_coding	Mrps12	7	28439066	28441245
ENSMUSG00000021243	3635.69	-0.454379	-3.03282	0.00242282	0.026742	-0.404338	0.000861698	protein_coding	Fcf1	12	85017671	85030077
ENSMUSG00000024608	23287.4	-0.430961	-3.87793	0.000105349	0.00318176	-0.403573	2.77271e-05	protein_coding	Rps14	18	60880170	60911618
ENSMUSG00000021028	1514.63	-0.459852	-2.85463	0.00430871	0.0388839	-0.40287	0.00149394	protein_coding	Mbip	12	56375088	56392679
ENSMUSG00000027465	528.118	-0.462904	-2.82531	0.0047235	0.0411741	-0.402637	0.00169513	protein_coding	Tbc1d20	2	152135748	152155916
ENSMUSG00000020267	5073.24	-0.438859	-3.35326	0.000798669	0.0126567	-0.401182	0.000255361	protein_coding	Hint1	11	54757209	54761327
ENSMUSG00000056076	1067.57	-0.449453	-2.99248	0.00276725	0.0289838	-0.399952	0.00095305	protein_coding	Eif3b	5	140405083	140429115
ENSMUSG00000018286	11258	-0.431846	-3.52988	0.000415753	0.00837105	-0.399142	0.000121254	protein_coding	Psmb6	11	70416193	70418684
ENSMUSG00000008333	2725.78	-0.461133	-2.73164	0.00630195	0.0497778	-0.398464	0.00228622	protein_coding	Snrpb2	2	142904959	142914773
ENSMUSG00000043535	776.301	-0.445169	-3.04026	0.00236372	0.0263146	-0.397972	0.000811465	protein_coding	Setx	2	29014193	29072483
ENSMUSG00000058600	4232.94	-0.426137	-3.75518	0.00017322	0.00453387	-0.397665	4.66855e-05	protein_coding	Rpl30	15	34440651	34443786
ENSMUSG00000024811	1800.23	-0.451004	-2.88423	0.00392376	0.0366959	-0.397379	0.00129152	protein_coding	Tnks2	19	36811632	36870877
ENSMUSG00000045767	983.11	-0.449982	-2.89949	0.00373775	0.0354825	-0.397082	0.00123281	protein_coding	B230219D22Rik	13	55840937	55851313
ENSMUSG00000037235	348.166	-0.451243	-2.81589	0.00486427	0.0420362	-0.395056	0.00161614	protein_coding	Mxd4	5	34331227	34345064
ENSMUSG00000073468	3241.16	-0.439941	-3.01644	0.00255758	0.0276583	-0.393095	0.000859551	protein_coding	Sft2d1	17	8529934	8546274
ENSMUSG00000057858	766.542	-0.448129	-2.83558	0.0045742	0.0403803	-0.392922	0.00153582	protein_coding	Fam204a	19	60187018	60215133
ENSMUSG00000021905	2601.66	-0.4381	-3.02291	0.00250353	0.027286	-0.392108	0.00083838	protein_coding	Dph3	14	31802523	31807686
ENSMUSG00000008475	23261	-0.452158	-2.73386	0.0062597	0.0495105	-0.391242	0.00221515	protein_coding	Arpc5	1	152642293	152651348
ENSMUSG00000057506	1726.37	-0.43259	-3.12278	0.00179152	0.0217923	-0.390661	0.000565048	protein_coding	Bloc1s2	19	44127685	44134885
ENSMUSG00000001158	1683.65	-0.445078	-2.82709	0.00469735	0.0411397	-0.390417	0.00155221	protein_coding	Snrnp27	6	86652133	86661504
ENSMUSG00000037204	5236.85	-0.428016	-3.23034	0.00123643	0.0168724	-0.389592	0.000391281	protein_coding	Atg101	15	101182153	101188826
ENSMUSG00000030611	1014.68	-0.428143	-3.23191	0.00122967	0.0168713	-0.389537	0.00038996	protein_coding	Mrps11	7	78432867	78442737
ENSMUSG00000040824	2410.85	-0.422701	-3.40997	0.000649703	0.0111257	-0.389276	0.00019464	protein_coding	Snrpd2	7	18883647	18887467
ENSMUSG00000027222	590.326	-0.444762	-2.78118	0.00541622	0.0452326	-0.388933	0.0018174	protein_coding	Pex16	2	92205021	92211562
ENSMUSG00000021576	10906.4	-0.410406	-3.78419	0.00015421	0.00418484	-0.388515	3.39369e-05	protein_coding	Pdcd6	13	74451628	74465699
ENSMUSG00000026049	2052.75	-0.440767	-2.82949	0.00466222	0.041015	-0.387632	0.00151958	protein_coding	Tex30	1	44125773	44141601
ENSMUSG00000025484	1488.94	-0.423266	-3.30372	0.000954124	0.0142015	-0.387376	0.000289583	protein_coding	Bet1l	7	140433307	140437490
ENSMUSG00000040822	2745.93	-0.419249	-3.37243	0.000745093	0.0121149	-0.385707	0.000215515	protein_coding	1700123O20Rik	14	54923673	54928198
ENSMUSG00000024581	1066.96	-0.434483	-2.79319	0.00521915	0.0442149	-0.385494	0.00154891	protein_coding	Napg	18	63110902	63132521
ENSMUSG00000021764	2826.33	-0.432234	-2.80132	0.00508945	0.0433943	-0.385261	0.00148755	protein_coding	Ndufs4	13	114424331	114524794
ENSMUSG00000020936	1511.78	-0.433591	-2.90708	0.0036482	0.0348387	-0.385244	0.00114483	protein_coding	Nmt1	11	102919016	102959738
ENSMUSG00000014294	4434.5	-0.438517	-2.81465	0.00488298	0.0421566	-0.384752	0.00157879	protein_coding	Ndufa2	18	36875385	36877610
ENSMUSG00000040532	1934.57	-0.436615	-2.77771	0.00547439	0.0455756	-0.382674	0.00177503	protein_coding	Abhd11	5	135038006	135041029
ENSMUSG00000021690	330.335	-0.434747	-2.80406	0.00504641	0.0431243	-0.382399	0.00159232	protein_coding	Jmy	13	93566609	93636316
ENSMUSG00000086316	439.172	-0.433459	-2.80074	0.00509857	0.0434437	-0.381326	0.0015991	protein_coding	Nbdy	X	152506586	152524916
ENSMUSG00000024829	1887.13	-0.427331	-2.90953	0.00361968	0.0346977	-0.380379	0.00110974	protein_coding	Mrpl21	19	3332901	3342837
ENSMUSG00000031556	2877.11	-0.427548	-2.89191	0.00382911	0.0361165	-0.379886	0.00116976	protein_coding	Tm2d2	8	25507227	25513276
ENSMUSG00000015672	2376.13	-0.419169	-3.11079	0.00186588	0.0224032	-0.379629	0.000563334	protein_coding	Mrpl32	13	14782769	14787750
ENSMUSG00000030335	2035.19	-0.424179	-2.91369	0.0035719	0.0344402	-0.378012	0.00107772	protein_coding	Mrpl51	6	125168764	125173232
ENSMUSG00000053317	3499.22	-0.435601	-2.76762	0.00564676	0.0464541	-0.377306	0.00200005	protein_coding	Sec61b	4	47474658	47483242
ENSMUSG00000033543	2027.44	-0.418414	-3.01728	0.00255051	0.0276192	-0.376277	0.000803263	protein_coding	Gtf2a2	9	69919832	69930148
ENSMUSG00000031839	5775.51	-0.408976	-3.3726	0.00074461	0.0121149	-0.376098	0.000214557	protein_coding	Hsbp1	8	120071227	120075661
ENSMUSG00000028936	2283.63	-0.410911	-3.03783	0.00238291	0.0264671	-0.374867	0.000653267	protein_coding	Rpl22	4	152410199	152418528
ENSMUSG00000090553	2754.16	-0.415411	-2.9798	0.00288437	0.0297684	-0.373052	0.00089437	protein_coding	Snrpe	1	133531609	133538029
ENSMUSG00000021131	9373.94	-0.407614	-3.06818	0.0021537	0.0246235	-0.369266	0.000629039	protein_coding	Erh	12	80680796	80691115
ENSMUSG00000024258	2198.43	-0.418298	-2.77566	0.0055089	0.0457037	-0.36908	0.00167799	protein_coding	Polr2d	18	31922212	31929754
ENSMUSG00000061477	16786.6	-0.396728	-3.37332	0.000742687	0.0121068	-0.36458	0.000213604	protein_coding	Rps7	12	28680853	28685952
ENSMUSG00000049517	8869	-0.39188	-3.4026	0.000667488	0.0113095	-0.362647	0.000180818	protein_coding	Rps23	13	91071077	91073069
ENSMUSG00000074129	14990.8	-0.399515	-2.79139	0.00524823	0.0443547	-0.355608	0.00150031	protein_coding	Rpl13a	7	44774982	44778185
ENSMUSG00000041278	3741.63	-0.395195	-2.93625	0.00332208	0.0327346	-0.355521	0.00097163	protein_coding	Ttc1	11	43620339	43638835
ENSMUSG00000009863	6258.37	-0.396965	-2.84821	0.00439665	0.0393672	-0.35521	0.00121256	protein_coding	Sdhb	4	140688514	140706504
ENSMUSG00000019738	475.854	-0.396291	-2.84348	0.00446234	0.0396984	-0.355003	0.00121834	protein_coding	Polr2i	7	29931373	29932815
ENSMUSG00000090000	3574.74	-0.383448	-3.31144	0.00092817	0.0139685	-0.354659	0.000246066	protein_coding	Ier3ip1	18	77017713	77029308
ENSMUSG00000090733	13809.4	-0.399265	-2.76839	0.00563343	0.0463877	-0.354532	0.00158556	protein_coding	Rps27	3	90119829	90120958
ENSMUSG00000042541	4846.23	-0.383404	-3.29248	0.000993097	0.0145726	-0.354284	0.000265758	protein_coding	Sem1	6	6557294	6578663
ENSMUSG00000027131	4277.07	-0.397485	-2.80167	0.00508394	0.043382	-0.354071	0.0014431	protein_coding	Emc4	2	112193356	112198372
ENSMUSG00000020372	12019.2	-0.384897	-3.16344	0.00155918	0.0197988	-0.353021	0.000438559	protein_coding	Rack1	11	48691159	48697261
ENSMUSG00000021114	4698.8	-0.393645	-2.88396	0.00392708	0.0367068	-0.351963	0.00111511	protein_coding	Atp6v1d	12	78887499	78908412
ENSMUSG00000054091	4291.67	-0.388622	-2.97259	0.00295297	0.0301165	-0.35193	0.00084466	protein_coding	1810037I17Rik	3	122717852	122719833
ENSMUSG00000032171	3527.06	-0.380388	-3.11783	0.00182188	0.02208	-0.349191	0.000483288	protein_coding	Pin1	9	20563391	20577880
ENSMUSG00000029632	8710.57	-0.380291	-3.00336	0.00267016	0.0284281	-0.34757	0.000691347	protein_coding	Ndufa4	6	11900291	11907496
ENSMUSG00000045128	23827.7	-0.378403	-3.11641	0.00183068	0.0221308	-0.346476	0.000491045	protein_coding	Rpl18a	8	71347366	71350056
ENSMUSG00000071415	8567.13	-0.361169	-3.26208	0.00110599	0.0156449	-0.338073	0.000250188	protein_coding	Rpl23	11	97668353	97673263
ENSMUSG00000012848	17811.7	-0.366825	-3.15336	0.00161404	0.0202478	-0.335977	0.000458015	protein_coding	Rps5	7	12656217	12660613
ENSMUSG00000078974	3499.74	-0.371209	-2.91187	0.00359277	0.0345556	-0.335153	0.000995123	protein_coding	Sec61g	11	16450530	16458484
ENSMUSG00000007656	6400.95	-0.358851	-3.04986	0.00228948	0.0257045	-0.334308	0.000506878	protein_coding	Arpp19	9	74944896	74967595
ENSMUSG00000050002	858.909	-0.368269	-2.84936	0.00438075	0.0393555	-0.333035	0.00111242	protein_coding	Idnk	13	58305463	58312507
ENSMUSG00000091537	3665.57	-0.363864	-2.86209	0.00420859	0.0383637	-0.330485	0.00105686	protein_coding	Tma7	9	108903636	108911655
ENSMUSG00000028333	673.666	-0.367864	-2.75152	0.00593198	0.0478847	-0.330196	0.0015293	protein_coding	Anp32b	4	46450902	46472657
ENSMUSG00000071662	1857.41	-0.35845	-2.73941	0.00615496	0.0489234	-0.322733	0.00153908	protein_coding	Polr2g	19	8770491	8775941
ENSMUSG00000041571	5982.33	-0.342961	-3.15403	0.00161033	0.02023	-0.31842	0.000379382	protein_coding	Selenow	7	15651133	15656327
ENSMUSG00000090841	21611.2	-0.343841	-2.86763	0.00413563	0.0380315	-0.314014	0.00100471	protein_coding	Myl6	10	128326729	128330014
ENSMUSG00000043716	16123.4	-0.33046	-2.88087	0.00396585	0.0369909	-0.312227	0.000759141	protein_coding	Rpl7	1	16171519	16174886
ENSMUSG00000060938	9158.19	-0.345394	-2.76309	0.00572564	0.0468626	-0.311713	0.00139621	protein_coding	Rpl26	11	68792409	68797815
ENSMUSG00000036398	2484.79	-0.332761	-2.79794	0.00514297	0.0436534	-0.305696	0.00112591	protein_coding	Ppp1r11	17	37259248	37262633
ENSMUSG00000033475	5287.19	-0.328469	-2.86575	0.00416026	0.0381386	-0.301449	0.000976308	protein_coding	Tomm6	17	47997571	47999311
ENSMUSG00000062006	6900.01	-0.314513	-2.94482	0.00323145	0.0320564	-0.291545	0.000726005	protein_coding	Rpl34	3	130520480	130524047
ENSMUSG00000009927	10263.6	-0.296227	-2.82644	0.00470687	0.0411397	-0.274174	0.0010023	protein_coding	Rps25	9	44318436	44321724
ENSMUSG00000025162	5200.57	0.3038	2.75863	0.00580445	0.0472227	0.28011	0.00118395	protein_coding	Csnk1d	11	120849816	120882156
ENSMUSG00000051329	1995.68	0.340014	2.76893	0.005624	0.0463316	0.309436	0.00128553	protein_coding	Nup160	2	90507559	90566672
ENSMUSG00000050697	3340.95	0.351695	2.79079	0.00525791	0.0443727	0.319025	0.001256	protein_coding	Prkaa1	15	5173343	5211380
ENSMUSG00000079562	5522.79	0.375175	2.87274	0.00406935	0.0375803	0.339339	0.00106453	protein_coding	Maea	5	33492853	33530640
ENSMUSG00000022185	3810.93	0.376559	2.92996	0.00339001	0.0331545	0.341862	0.000909987	protein_coding	Acin1	14	54879618	54924388
ENSMUSG00000040462	5985.74	0.368703	3.26167	0.00110757	0.0156532	0.341998	0.000279599	protein_coding	Os9	10	126931519	126957000
ENSMUSG00000028356	26160.3	0.381546	2.86235	0.00420507	0.0383637	0.34419	0.00110438	protein_coding	Ambp	4	63061512	63073036
ENSMUSG00000033161	6911.32	0.378623	3.07856	0.00208003	0.0241524	0.345989	0.000556531	protein_coding	Atp1a1	3	101483535	101512000
ENSMUSG00000038762	3140.29	0.382662	3.02397	0.00249478	0.0272724	0.348826	0.000668342	protein_coding	Abcf1	17	36267711	36280653
ENSMUSG00000036676	1945.08	0.392552	2.92386	0.00345726	0.0335744	0.35429	0.000981	protein_coding	Tmtc3	10	100279764	100323212
ENSMUSG00000022466	953.573	0.402694	2.85954	0.00424254	0.0384841	0.360443	0.00117827	protein_coding	Rpap3	15	97572978	97603706
ENSMUSG00000078515	1278.33	0.403622	2.97524	0.00292759	0.0299518	0.361056	0.000925775	protein_coding	Ddi2	4	141404860	141450730
ENSMUSG00000068856	7042.97	0.402882	2.8784	0.00399696	0.0372023	0.361145	0.0011313	protein_coding	Sf3b4	3	96079648	96084880
ENSMUSG00000036270	1783.99	0.408985	2.95805	0.00309589	0.0311893	0.367915	0.000930288	protein_coding	Edc4	8	106607513	106621540
ENSMUSG00000037652	734.507	0.41867	2.75444	0.00587924	0.0475896	0.369115	0.00179269	protein_coding	Phc3	3	30953520	31023564
ENSMUSG00000020780	3417.42	0.412332	2.95382	0.00313864	0.0314006	0.370431	0.000950751	protein_coding	Srp68	11	116135992	116165043
ENSMUSG00000029729	2201.34	0.426074	2.76356	0.00571742	0.046817	0.374831	0.0017821	protein_coding	Zkscan1	5	138083346	138106084
ENSMUSG00000006498	9087.13	0.401273	3.83343	0.00012637	0.00361251	0.375683	3.21151e-05	protein_coding	Ptbp1	10	79690261	79700605
ENSMUSG00000042699	2147.47	0.4125	3.18201	0.00146258	0.0190525	0.376336	0.000446898	protein_coding	Dhx9	1	153331504	153363406
ENSMUSG00000027951	918.078	0.427302	2.7849	0.00535438	0.0449075	0.376699	0.00163332	protein_coding	Adar	3	89622329	89660753
ENSMUSG00000034931	1595.24	0.4071	3.44116	0.000579227	0.0103577	0.376774	0.000160597	protein_coding	Dhx8	11	101623745	101658184
ENSMUSG00000024050	473.284	0.431979	2.76532	0.00568665	0.0466454	0.379462	0.00181386	protein_coding	Wiz	17	32573029	32608413
ENSMUSG00000059486	2636.41	0.430059	2.82676	0.0047021	0.0411397	0.380119	0.00145262	protein_coding	Kbtbd2	6	56754509	56774798
ENSMUSG00000023004	7270.19	0.425101	3.01773	0.00254676	0.0276089	0.382355	0.000809412	protein_coding	Tuba1b	15	98829306	98832446
ENSMUSG00000034607	1248.95	0.436803	2.83293	0.00461236	0.040656	0.385507	0.00145579	protein_coding	Pof1b	X	111548128	111608348
ENSMUSG00000028032	1647.9	0.439507	2.81092	0.00494002	0.0425035	0.386641	0.00157543	protein_coding	Papss1	3	131270529	131349432
ENSMUSG00000049516	6266.97	0.447457	2.78536	0.00534688	0.0448873	0.391871	0.00176446	protein_coding	Spty2d1	7	46640144	46658159
ENSMUSG00000001964	1249.63	0.441962	2.99698	0.00272668	0.0287556	0.394796	0.000903273	protein_coding	Emd	X	73298293	73305154
ENSMUSG00000031402	1886.86	0.444156	2.97231	0.00295564	0.0301165	0.395728	0.000990403	protein_coding	Mpp1	X	74153339	74174622
ENSMUSG00000016831	6252.54	0.435974	3.21849	0.00128866	0.017364	0.396213	0.000415388	protein_coding	Tox4	14	52516603	52533858
ENSMUSG00000026718	3187.45	0.428153	3.53603	0.000406184	0.00822535	0.3964	0.000117869	protein_coding	Stam	2	14078909	14154445
ENSMUSG00000026317	2265.51	0.455961	2.75879	0.00580167	0.0472219	0.396899	0.00201117	protein_coding	Cln8	8	14931335	14951720
ENSMUSG00000001098	6211.25	0.447307	3.05291	0.00226637	0.0255426	0.400715	0.000774884	protein_coding	Kctd10	5	114501628	114518569
ENSMUSG00000036402	8258.33	0.459002	2.8658	0.00415951	0.0381386	0.403065	0.00139933	protein_coding	Gng12	6	66873381	66998334
ENSMUSG00000022865	28862.6	0.44059	3.37519	0.000737654	0.0120607	0.403457	0.000230987	protein_coding	Cxadr	16	78098377	78156662
ENSMUSG00000002307	1448.05	0.453708	2.98898	0.00279911	0.0291388	0.403596	0.000966951	protein_coding	Daxx	17	34128388	34134564
ENSMUSG00000027067	5066.62	0.436497	3.5883	0.000332835	0.0071943	0.404758	9.42286e-05	protein_coding	Ssrp1	2	84867578	84877453
ENSMUSG00000011427	653.711	0.465749	2.85765	0.00426796	0.0385845	0.407857	0.00149713	protein_coding	Zfp790	7	29515539	29530430
ENSMUSG00000001436	839.407	0.474066	2.7706	0.0055953	0.0462465	0.410266	0.00207149	protein_coding	Slc19a1	10	76868075	76896836
ENSMUSG00000019947	5804.34	0.476195	2.79992	0.00511151	0.043496	0.413226	0.00189906	protein_coding	Arid5b	10	67928350	68114570
ENSMUSG00000029192	2046.73	0.461955	3.13485	0.00171944	0.0212676	0.415063	0.000584083	protein_coding	Tbc1d14	5	36647948	36750620
ENSMUSG00000043962	6874.9	0.480882	2.78438	0.00536301	0.0449466	0.415902	0.00201864	protein_coding	Thrap3	4	126057875	126096553
ENSMUSG00000048874	2390.34	0.485077	2.74604	0.00603193	0.0483458	0.417043	0.00233796	protein_coding	Phf3	1	30841420	30913002
ENSMUSG00000016942	904.675	0.481163	2.81277	0.00491162	0.0423271	0.41731	0.00184928	protein_coding	Tmprss6	15	78323867	78352834
ENSMUSG00000027188	8818.1	0.471629	2.96818	0.00299565	0.0304278	0.417366	0.00104927	protein_coding	Pamr1	2	102380357	102473386
ENSMUSG00000025240	3846.76	0.454441	3.58641	0.000335263	0.00721142	0.41941	0.000103825	protein_coding	Sacm1l	9	123358824	123421665
ENSMUSG00000026883	448.487	0.489208	2.76522	0.00568853	0.0466454	0.420833	0.0021915	protein_coding	Dab2ip	2	35448278	35621006
ENSMUSG00000024908	4420.3	0.479803	2.93041	0.00338511	0.0331545	0.421365	0.00120392	protein_coding	Ppp6r3	19	3504928	3625749
ENSMUSG00000020340	555.022	0.488449	2.84487	0.00444301	0.0396069	0.423997	0.00167113	protein_coding	Cyfip2	11	46084677	46203686
ENSMUSG00000027422	3347.38	0.469823	3.35856	0.000783506	0.012529	0.427086	0.000276346	protein_coding	Rrbp1	2	143789315	143853183
ENSMUSG00000032590	959.311	0.497784	2.7655	0.00568364	0.0466454	0.427174	0.00227828	protein_coding	Apeh	9	107962612	107971805
ENSMUSG00000028841	2127.65	0.499408	2.77025	0.00560129	0.0462526	0.428037	0.00227432	protein_coding	Cnksr1	4	133955352	133965710
ENSMUSG00000030533	2263.52	0.481007	3.10596	0.00189663	0.0227415	0.428669	0.000708637	protein_coding	Unc45a	7	79975040	79997741
ENSMUSG00000045983	2302.85	0.499947	2.77235	0.00556526	0.0460413	0.42889	0.00224666	protein_coding	Eif4g1	16	20487063	20511634
ENSMUSG00000030138	1886.58	0.480747	3.1241	0.00178351	0.0217699	0.428902	0.000655145	protein_coding	Bms1	6	118360342	118396435
ENSMUSG00000062825	125644	0.485386	3.02681	0.00247148	0.0271094	0.429946	0.000934828	protein_coding	Actg1	11	120236516	120239368
ENSMUSG00000037851	7920.4	0.49319	2.93572	0.00332779	0.0327359	0.431564	0.00124438	protein_coding	Iars	13	49835576	49887743
ENSMUSG00000009569	925.7	0.500235	2.84485	0.00444329	0.0396069	0.432606	0.00175041	protein_coding	Mrtfb	16	13074345	13235393
ENSMUSG00000026589	464.329	0.494571	2.94055	0.00327629	0.0324101	0.432634	0.0012357	protein_coding	Sec16b	1	157334298	157395995
ENSMUSG00000032042	8060.85	0.482779	3.30516	0.000949232	0.0141455	0.436249	0.000348386	protein_coding	Srpr	9	35111471	35159269
ENSMUSG00000034573	2521.39	0.508442	2.85454	0.0043099	0.0388839	0.438783	0.00174342	protein_coding	Ptpn13	5	103573058	103746169
ENSMUSG00000003731	1197.3	0.488461	3.27978	0.00103887	0.0150564	0.439956	0.000396575	protein_coding	Kpna6	4	129537773	129566560
ENSMUSG00000070780	7320.7	0.485995	3.3611	0.000776318	0.0124975	0.440269	0.000285108	protein_coding	Rbm47	5	66173892	66330461
ENSMUSG00000036617	1701.5	0.500837	3.01835	0.00254153	0.0275862	0.440726	0.00101193	protein_coding	Etl4	2	19914591	20815524
ENSMUSG00000038611	1339.58	0.490088	3.29766	0.000974924	0.0143752	0.441747	0.000364972	protein_coding	Phrf1	7	140808697	140842663
ENSMUSG00000025139	4814.51	0.494525	3.19015	0.00142201	0.0186064	0.442182	0.000538051	protein_coding	Tollip	7	141428550	141472244
ENSMUSG00000016487	5699.47	0.489388	3.33931	0.000839873	0.0130747	0.442445	0.000319452	protein_coding	Ppfibp1	6	146789985	146933523
ENSMUSG00000020173	729.256	0.509017	2.9246	0.00344898	0.0335393	0.442614	0.00134347	protein_coding	Cobl	11	12186608	12414960
ENSMUSG00000056429	21086.7	0.486799	3.41861	0.000629426	0.0108842	0.44271	0.000228042	protein_coding	Tgoln1	6	72585415	72593983
ENSMUSG00000023830	1159.2	0.508689	2.94407	0.00323925	0.0321157	0.443412	0.00127067	protein_coding	Igf2r	17	12901293	12988551
ENSMUSG00000041915	2419.45	0.484884	3.52541	0.000422822	0.00847053	0.443534	0.000146408	protein_coding	Ammecr1l	18	31892879	31915796
ENSMUSG00000058230	500.913	0.523496	2.74801	0.00599589	0.0481469	0.443981	0.00264792	protein_coding	Arhgap35	7	16227644	16348918
ENSMUSG00000059005	6924.36	0.48973	3.45194	0.000556563	0.010068	0.446016	0.000206123	protein_coding	Hnrnpa3	2	75489605	75499751
ENSMUSG00000025509	3183.29	0.521178	2.85883	0.00425211	0.0384888	0.448445	0.00178916	protein_coding	Pnpla2	7	141035111	141040656
ENSMUSG00000031545	3231.12	0.506059	3.12463	0.00178029	0.0217608	0.448871	0.000727927	protein_coding	Gpat4	8	23661281	23698362
ENSMUSG00000026142	2106.8	0.527871	2.80471	0.00503621	0.043058	0.450335	0.00217965	protein_coding	Rhbdd1	1	82294173	82423087
ENSMUSG00000028405	5350.8	0.525768	2.8472	0.00441059	0.0394093	0.450713	0.0019456	protein_coding	Aco1	4	40143081	40198338
ENSMUSG00000034101	11015.8	0.528244	2.8136	0.00489902	0.0422538	0.45106	0.00213678	protein_coding	Ctnnd1	2	84430415	84481109
ENSMUSG00000030718	3420.04	0.520217	2.97694	0.00291138	0.02989	0.453396	0.00117259	protein_coding	Ppme1	7	99975944	100021514
ENSMUSG00000004056	2086.58	0.515778	3.12581	0.00177314	0.0217035	0.45617	0.000753251	protein_coding	Akt2	7	27290977	27340251
ENSMUSG00000022443	3953.48	0.513163	3.2064	0.00134409	0.0179056	0.456966	0.000544742	protein_coding	Myh9	15	77644787	77726375
ENSMUSG00000061589	1455.17	0.541923	2.78311	0.00538407	0.045078	0.4586	0.00252586	protein_coding	Dot1l	10	80591040	80631295
ENSMUSG00000058655	5240	0.488005	4.29316	1.7615e-05	0.000867056	0.459235	5.07701e-06	protein_coding	Eif4b	15	101982208	102005608
ENSMUSG00000032349	3227.56	0.504364	3.52367	0.000425614	0.00850641	0.459474	0.000159802	protein_coding	Elovl5	9	77824646	77891801
ENSMUSG00000003559	1079.87	0.53292	2.92092	0.00348998	0.0337295	0.460064	0.00150993	protein_coding	As3mt	19	46695897	46729538
ENSMUSG00000005667	9087.08	0.507647	3.47938	0.000502579	0.00945042	0.461898	0.000191171	protein_coding	Mthfd2	6	83282673	83302890
ENSMUSG00000053646	977.262	0.540331	2.86208	0.00420874	0.0383637	0.462139	0.00192409	protein_coding	Plxnb1	9	108924457	108948985
ENSMUSG00000035666	664.897	0.547186	2.83671	0.00455803	0.0402778	0.465664	0.00210587	protein_coding	Gtf3c4	2	28712311	28730372
ENSMUSG00000063870	4105.86	0.520856	3.28223	0.00102991	0.0149757	0.465765	0.00044272	protein_coding	Chd4	6	125072944	125107554
ENSMUSG00000029004	1449.74	0.538954	2.95863	0.00309011	0.0311626	0.465789	0.00133111	protein_coding	Kmt2e	5	23639439	23709233
ENSMUSG00000015839	11021.2	0.539747	2.95241	0.00315308	0.0314915	0.466543	0.00136207	protein_coding	Nfe2l2	2	75505857	75534985
ENSMUSG00000007670	248.873	0.52991	3.11964	0.00181072	0.0219804	0.466685	0.000797122	protein_coding	Khsrp	17	57328051	57338522
ENSMUSG00000031925	1314.02	0.545675	2.87291	0.00406709	0.0375803	0.466716	0.00187765	protein_coding	Maml2	9	13298306	13620684
ENSMUSG00000026553	12957.4	0.524053	3.24511	0.00117407	0.0162801	0.467058	0.000492604	protein_coding	Copa	1	171910096	171949897
ENSMUSG00000040152	48588.5	0.53971	3.16066	0.00157414	0.019903	0.467972	0.000830061	protein_coding	Thbs1	2	117942357	117957614
ENSMUSG00000030738	17557.4	0.527919	3.2269	0.00125139	0.0169915	0.46926	0.000524692	protein_coding	Eif3c	7	126145627	126165583
ENSMUSG00000039536	4681.55	0.523032	3.32908	0.000871332	0.0134251	0.469436	0.000358499	protein_coding	Stau1	2	166789469	166838219
ENSMUSG00000029094	1544.4	0.555417	2.83907	0.00452459	0.0400425	0.469736	0.00218755	protein_coding	Afap1	5	36050663	36161267
ENSMUSG00000036591	987.192	0.529647	3.24805	0.00116199	0.0162123	0.471445	0.000495734	protein_coding	Arhgap21	2	20852730	20973692
ENSMUSG00000021686	2444.31	0.519602	3.53526	0.000407369	0.00823988	0.472294	0.00016139	protein_coding	Ap3b1	13	94495468	94702825
ENSMUSG00000034341	5668.92	0.514427	3.7506	0.000176415	0.00459617	0.473414	6.17436e-05	protein_coding	Wbp2	11	115969399	115977821
ENSMUSG00000022521	4792.55	0.559375	2.901	0.00371978	0.0353881	0.474314	0.00188478	protein_coding	Crebbp	16	3899192	4031861
ENSMUSG00000037331	1587.58	0.57129	2.73966	0.00615026	0.0489234	0.476322	0.00314096	protein_coding	Larp1	11	57899890	57952860
ENSMUSG00000018425	2583	0.542049	3.15073	0.00162865	0.0203588	0.477688	0.000739577	protein_coding	Dhx40	11	86659672	86698572
ENSMUSG00000052459	5063.93	0.527906	3.49341	0.000476893	0.00912303	0.478057	0.000200766	protein_coding	Atp6v1a	16	43905765	43960068
ENSMUSG00000040891	367.488	0.548157	3.07321	0.00211771	0.0243729	0.478509	0.000985694	protein_coding	Foxa3	7	18747209	18757463
ENSMUSG00000025993	3919.07	0.512747	4.11412	3.88661e-05	0.00156512	0.478809	1.18266e-05	protein_coding	Slc40a1	1	45947228	45965683
ENSMUSG00000015522	1361.15	0.540726	3.21817	0.00129011	0.0173701	0.478968	0.000571912	protein_coding	Arnt	3	95341699	95404551
ENSMUSG00000030203	4193.45	0.567333	2.8231	0.00475611	0.0413854	0.479546	0.00236207	protein_coding	Dusp16	6	134692431	134769588
ENSMUSG00000026578	528.879	0.556536	2.99556	0.00273944	0.0287609	0.481057	0.00125309	protein_coding	Ccdc181	1	164103154	164115416
ENSMUSG00000070002	1519.97	0.53511	3.40905	0.000651896	0.0111416	0.481207	0.000281781	protein_coding	Ell	8	70992107	71045508
ENSMUSG00000052488	2094.05	0.526218	3.75224	0.000175259	0.00457282	0.483343	6.54636e-05	protein_coding	Cherp	8	73214333	73229070
ENSMUSG00000066043	1597.57	0.549881	3.18178	0.00146372	0.0190532	0.484613	0.000666446	protein_coding	Phactr4	4	132083234	132149800
ENSMUSG00000062202	1860.66	0.557185	3.06861	0.00215057	0.0246235	0.485119	0.00101437	protein_coding	Btbd9	17	30434498	30795462
ENSMUSG00000035325	2570.64	0.585526	2.74487	0.00605347	0.0483994	0.486034	0.0032263	protein_coding	Sec31a	5	100509508	100564093
ENSMUSG00000063450	1807.91	0.586184	2.75975	0.00578458	0.0471699	0.486067	0.0031645	protein_coding	Syne2	12	75864908	76157700
ENSMUSG00000049323	1207.79	0.577072	2.84828	0.0043956	0.0393672	0.486618	0.00227036	protein_coding	Smcr8	11	60668350	60679113
ENSMUSG00000030536	18127.4	0.540034	3.44955	0.000561528	0.0101374	0.486675	0.000239974	protein_coding	Iqgap1	7	80361331	80475722
ENSMUSG00000028030	657.357	0.560347	3.09961	0.00193776	0.0230934	0.489006	0.000939358	protein_coding	Tbck	3	132389905	132547449
ENSMUSG00000039202	9176.37	0.551534	3.25987	0.00111464	0.015728	0.489109	0.000505279	protein_coding	Abhd2	7	78922947	79015256
ENSMUSG00000030720	1664.31	0.557574	3.17617	0.00149234	0.0193115	0.490354	0.000706712	protein_coding	Cln3	7	126170379	126184989
ENSMUSG00000003814	18602.4	0.554759	3.29495	0.000984402	0.0144691	0.49172	0.000469737	protein_coding	Calr	8	85568479	85573563
ENSMUSG00000002455	2513.87	0.536786	3.79028	0.000150476	0.00412767	0.493109	5.76602e-05	protein_coding	Prpf6	2	181233661	181297453
ENSMUSG00000030824	5773.52	0.539607	3.7058	0.000210728	0.00514246	0.493856	8.24847e-05	protein_coding	Nucb1	7	45139882	45159830
ENSMUSG00000020467	7863.53	0.574805	3.00121	0.00268911	0.0285898	0.494147	0.00129453	protein_coding	Efemp1	11	28803204	28876743
ENSMUSG00000000340	866.763	0.586874	2.85504	0.00430316	0.0388629	0.494559	0.0022664	protein_coding	Dbt	3	116306719	116343630
ENSMUSG00000032422	1400.88	0.555259	3.33773	0.000844667	0.0131378	0.494897	0.000397899	protein_coding	Snx14	9	88258800	88321011
ENSMUSG00000020099	685.317	0.584134	2.8902	0.00384998	0.0362632	0.494954	0.00200373	protein_coding	Unc5b	10	60598372	60667360
ENSMUSG00000066571	2043.47	0.599449	2.82027	0.00479828	0.0416291	0.496122	0.00280358	protein_coding	Garre1	7	33936132	34012976
ENSMUSG00000054619	747.67	0.602149	2.76946	0.00561486	0.0463092	0.498986	0.0031692	protein_coding	Tmt1a	15	100202021	100226543
ENSMUSG00000029106	3129.4	0.578132	3.08495	0.00203589	0.0237808	0.501665	0.00101925	protein_coding	Add1	5	34731008	34789652
ENSMUSG00000051022	16629.3	0.601774	3.00916	0.00261972	0.0280818	0.502368	0.00164709	protein_coding	Hs3st1	5	39771278	39912818
ENSMUSG00000026924	1295.34	0.591418	2.94083	0.00327331	0.0323988	0.502703	0.00171574	protein_coding	Sec16a	2	26299443	26335228
ENSMUSG00000013275	986.495	0.588539	2.97672	0.00291346	0.0298939	0.503355	0.00148437	protein_coding	Slc41a1	1	131755231	131776603
ENSMUSG00000015501	1804.4	0.576075	3.16658	0.00154241	0.0196853	0.503968	0.000786912	protein_coding	Hivep2	10	13841819	14027118
ENSMUSG00000072825	950.033	0.599349	2.87763	0.00400678	0.0372544	0.504448	0.00216784	protein_coding	Cep170b	12	112686889	112713026
ENSMUSG00000034088	10870	0.553671	3.62145	0.000292954	0.0066325	0.504537	0.000118546	protein_coding	Hdlbp	1	93333662	93406537
ENSMUSG00000069729	1065.86	0.596805	2.92987	0.00339102	0.0331545	0.506474	0.00179975	protein_coding	Arid1b	17	5044607	5397931
ENSMUSG00000054814	583.322	0.615954	2.75705	0.00583263	0.047321	0.507119	0.00348775	protein_coding	Usp46	5	74159114	74229092
ENSMUSG00000019590	2075.27	0.608773	2.82716	0.00469632	0.0411397	0.508154	0.00267777	protein_coding	Cyb561	11	105824528	105844162
ENSMUSG00000022565	2526.92	0.570578	3.52873	0.000417558	0.00838825	0.514227	0.000195515	protein_coding	Plec	15	76055174	76116774
ENSMUSG00000005936	1665.67	0.612247	2.89215	0.00382615	0.0361078	0.515046	0.00214839	protein_coding	Kctd20	17	29170924	29188523
ENSMUSG00000035506	1504.02	0.549445	4.39591	1.1031e-05	0.000627626	0.515621	3.4652e-06	protein_coding	Slc12a8	16	33337698	33484505
ENSMUSG00000068739	8455.24	0.566141	3.72764	0.000193282	0.00495174	0.516214	8.35582e-05	protein_coding	Sars	3	108332181	108352525
ENSMUSG00000059263	3363.84	0.594578	3.14817	0.00164295	0.0204834	0.517304	0.000876827	protein_coding	Usp47	7	111622711	111710868
ENSMUSG00000001924	7268.06	0.551734	4.22836	2.35401e-05	0.00108976	0.517654	6.86647e-06	protein_coding	Uba1	X	20524565	20549418
ENSMUSG00000022545	272.687	0.612158	2.93664	0.00331794	0.032712	0.517781	0.00185991	protein_coding	Ercc4	16	12927548	12968481
ENSMUSG00000030341	3156.74	0.571819	3.64157	0.000270977	0.00625589	0.51835	0.000121934	protein_coding	Tnfrsf1a	6	125326325	125339447
ENSMUSG00000066643	1578.63	0.606619	3.00085	0.00269228	0.0286063	0.519291	0.0014118	protein_coding	Wdr35	12	9023892	9078847
ENSMUSG00000035629	768.614	0.610743	2.95512	0.00312549	0.0313224	0.519352	0.00168483	protein_coding	Rubcn	16	32642073	32698136
ENSMUSG00000029710	379.938	0.633387	2.76918	0.00561972	0.0463181	0.519694	0.00352688	protein_coding	Ephb4	5	137348371	137376931
ENSMUSG00000038705	481.039	0.627476	2.81626	0.00485865	0.0420184	0.520161	0.00285767	protein_coding	Gmeb2	2	180893242	180929828
ENSMUSG00000053774	649.309	0.58725	3.36063	0.000777642	0.0124975	0.520964	0.00040586	protein_coding	Ubxn7	16	32151075	32212565
ENSMUSG00000027381	1127.99	0.577952	3.57927	0.00034456	0.00731578	0.521753	0.000162182	protein_coding	Bcl2l11	2	127967958	128004467
ENSMUSG00000028382	4417.93	0.621742	2.98253	0.0028588	0.0295912	0.524576	0.00168141	protein_coding	Ptbp3	4	59471868	59549364
ENSMUSG00000004530	2917.14	0.643457	2.74793	0.00599721	0.0481469	0.524722	0.00385454	protein_coding	Coro1c	5	113980497	114046819
ENSMUSG00000020790	3045.71	0.59913	3.24799	0.00116225	0.0162123	0.524883	0.00061624	protein_coding	Ankfy1	11	72580832	72662972
ENSMUSG00000040596	1131.25	0.588734	3.44095	0.000579672	0.0103577	0.525266	0.000292959	protein_coding	Pogk	1	166212191	166237432
ENSMUSG00000061859	2957.94	0.601951	3.21138	0.001321	0.0176513	0.525676	0.000722157	protein_coding	Patj	4	98284022	98607840
ENSMUSG00000025261	2298.68	0.639804	2.79012	0.00526892	0.0444444	0.526077	0.00330817	protein_coding	Huwe1	X	150583803	150718413
ENSMUSG00000024036	1290.78	0.606541	3.15504	0.00160477	0.020189	0.526463	0.000887772	protein_coding	Slc37a1	17	31505766	31569713
ENSMUSG00000021823	5642.53	0.584596	3.56838	0.0003592	0.00754235	0.528475	0.0001685	protein_coding	Vcl	14	20979466	21083744
ENSMUSG00000041879	1413.96	0.575529	3.8967	9.75134e-05	0.00301744	0.528577	4.17426e-05	protein_coding	Ipo9	1	135310050	135358237
ENSMUSG00000032744	105.937	0.65207	2.73302	0.00627562	0.0496142	0.528589	0.00411474	protein_coding	Heyl	4	123127349	123143668
ENSMUSG00000031639	1252.51	0.609836	3.18151	0.00146509	0.0190569	0.530293	0.000827994	protein_coding	Tlr3	8	45848702	45864117
ENSMUSG00000033326	888.1	0.628923	2.96534	0.00302348	0.0305665	0.531575	0.00174692	protein_coding	Kdm4a	4	117994154	118037240
ENSMUSG00000000631	1069.99	0.597501	3.42198	0.000621674	0.010803	0.53164	0.000327649	protein_coding	Myo18a	11	77654072	77756806
ENSMUSG00000034714	1521.94	0.652974	2.76256	0.00573508	0.046918	0.532101	0.00378234	protein_coding	Ttyh2	11	114566257	114611803
ENSMUSG00000030213	1443.8	0.600995	3.37167	0.00074715	0.0121235	0.532285	0.00040453	protein_coding	Atf7ip	6	136483165	136587860
ENSMUSG00000063511	4404.54	0.61884	3.1775	0.00148548	0.0192478	0.532959	0.000901035	protein_coding	Snrnp70	7	45025877	45045166
ENSMUSG00000071176	842.67	0.63118	2.96978	0.0029801	0.0303132	0.533287	0.00173645	protein_coding	Arhgef10	8	14961663	15051085
ENSMUSG00000029708	1237.67	0.621843	3.0902	0.0020002	0.0235983	0.533398	0.00111781	protein_coding	Gcc1	6	28416090	28428389
ENSMUSG00000000320	137.762	0.647334	2.82575	0.00471704	0.0411741	0.53369	0.00298181	protein_coding	Alox12	11	70132283	70146179
ENSMUSG00000028649	1285.93	0.622686	3.09619	0.00196023	0.02322	0.534525	0.00109904	protein_coding	Macf1	4	123243426	123581331
ENSMUSG00000075600	433.14	0.640765	2.89581	0.00378182	0.035843	0.535656	0.00231797	protein_coding	Zc3h3	15	75626279	75713764
ENSMUSG00000002129	2536.46	0.583207	3.94739	7.90076e-05	0.00257585	0.536033	3.36315e-05	protein_coding	Sf3a1	11	4110350	4132541
ENSMUSG00000025504	5806.31	0.618327	3.17131	0.00151754	0.0194948	0.536105	0.000872472	protein_coding	Eps8l2	7	140918793	140942933
ENSMUSG00000032376	2715.28	0.619548	3.17596	0.00149342	0.0193115	0.537403	0.000855253	protein_coding	Usp3	9	66421919	66500424
ENSMUSG00000066278	5166.7	0.638075	2.94749	0.00320364	0.0318522	0.537574	0.00193484	protein_coding	Vps37b	5	124142704	124170333
ENSMUSG00000021215	20928.8	0.614516	3.33522	0.000852328	0.0132103	0.541364	0.000472726	protein_coding	Net1	13	3932018	3968220
ENSMUSG00000028452	21077.7	0.653405	2.9002	0.00372929	0.0354403	0.544296	0.00238225	protein_coding	Vcp	4	42979963	43000507
ENSMUSG00000022505	3367.16	0.600511	3.71292	0.000204879	0.00511848	0.54451	9.89744e-05	protein_coding	Emp2	16	10099613	10131832
ENSMUSG00000071856	3314.63	0.617222	3.35581	0.000791329	0.0125856	0.544916	0.000455227	protein_coding	Mcc	18	44558127	44945249
ENSMUSG00000031785	8420.63	0.646536	2.98868	0.00280187	0.0291388	0.54506	0.00169856	protein_coding	Adgrg1	8	95701379	95740845
ENSMUSG00000001891	2215.96	0.646939	3.08798	0.00201521	0.0236962	0.547471	0.00127363	protein_coding	Ugp2	11	21271138	21321201
ENSMUSG00000031714	394.561	0.65221	2.96791	0.00299828	0.0304278	0.548159	0.00189191	protein_coding	Gab1	8	81491067	81607148
ENSMUSG00000019975	571.34	0.652545	2.9704	0.00297414	0.03027	0.548282	0.00188122	protein_coding	Ikbip	10	90918802	90938469
ENSMUSG00000023961	1724.37	0.610318	3.60508	0.000312055	0.00690592	0.548652	0.000163764	protein_coding	Enpp4	17	44407199	44416700
ENSMUSG00000027366	4518.91	0.676037	2.78247	0.00539467	0.0451167	0.54911	0.00378747	protein_coding	Sppl2a	2	126732311	126775155
ENSMUSG00000048832	1902.2	0.622474	3.3767	0.0007336	0.0120477	0.549383	0.000426283	protein_coding	Vps37c	19	10666099	10691991
ENSMUSG00000020346	5281.73	0.623502	3.42152	0.000622724	0.0108106	0.552069	0.000350894	protein_coding	Mgat1	11	49135018	49153857
ENSMUSG00000036057	539.027	0.618318	3.56671	0.000361497	0.00757146	0.553917	0.000196389	protein_coding	Ptpn23	9	110214150	110237281
ENSMUSG00000006705	1153.44	0.678004	2.82696	0.00469925	0.0411397	0.554431	0.00326489	protein_coding	Pknox1	17	31783708	31826667
ENSMUSG00000035864	325.059	0.629508	3.37019	0.000751167	0.0121694	0.554573	0.000449677	protein_coding	Syt1	10	108333511	108846843
ENSMUSG00000002524	8304.42	0.654443	3.07391	0.00211275	0.0243561	0.555419	0.00129753	protein_coding	Puf60	15	75942031	75952773
ENSMUSG00000002147	2879.02	0.614603	3.70819	0.000208747	0.00512797	0.555727	0.000105676	protein_coding	Stat6	10	127478855	127496826
ENSMUSG00000028465	1220.75	0.626237	3.47147	0.00051761	0.00962024	0.556574	0.00028846	protein_coding	Tln1	4	43531519	43562691
ENSMUSG00000026819	3037.74	0.695835	2.73754	0.00619001	0.0491356	0.556835	0.00463511	protein_coding	Slc25a25	2	32304499	32341457
ENSMUSG00000014077	7446.55	0.632018	3.3986	0.000677315	0.0113776	0.557565	0.000403198	protein_coding	Chp1	2	119378178	119417508
ENSMUSG00000031951	294.039	0.679947	2.85927	0.00424616	0.038486	0.558629	0.00291727	protein_coding	Tmem231	8	112638643	112660513
ENSMUSG00000074643	2217.76	0.682668	2.84079	0.00450022	0.0399471	0.559546	0.00312209	protein_coding	Cpne1	2	155913762	155953885
ENSMUSG00000020097	4329.7	0.641121	3.32902	0.000871511	0.0134251	0.559918	0.000523036	protein_coding	Sgpl1	10	60934421	60983482
ENSMUSG00000028830	1328.47	0.687343	2.82467	0.00473294	0.0412042	0.560421	0.00340999	protein_coding	AU040320	4	126647337	126763863
ENSMUSG00000028565	1324.72	0.625722	3.61976	0.000294877	0.0066325	0.561685	0.000155816	protein_coding	Nfia	4	97660971	98007111
ENSMUSG00000034951	1049.02	0.611024	4.00897	6.09852e-05	0.0021168	0.562042	2.66476e-05	protein_coding	Cog7	7	121478586	121580934
ENSMUSG00000029016	181.9	0.682346	2.88246	0.00394581	0.0368429	0.562261	0.002764	protein_coding	Clcn6	4	148088716	148123278
ENSMUSG00000031314	1393.35	0.662963	3.06078	0.00220762	0.0250216	0.5625	0.00135897	protein_coding	Taf1	X	100576340	100645395
ENSMUSG00000028164	2657.32	0.622274	3.73339	0.000188919	0.00487158	0.562833	9.65964e-05	protein_coding	Manba	3	135191372	135277165
ENSMUSG00000038013	1003.95	0.628067	3.63731	0.000275497	0.0063271	0.56423	0.000147937	protein_coding	Wipf2	11	98754464	98795866
ENSMUSG00000029461	625.848	0.673225	2.99054	0.00278482	0.0290643	0.56472	0.00185282	protein_coding	Fam168a	7	100355842	100490863
ENSMUSG00000021136	394.43	0.691784	2.84833	0.00439498	0.0393672	0.565472	0.00318335	protein_coding	Smoc1	12	81073582	81233188
ENSMUSG00000037933	757.927	0.665302	3.09888	0.00194257	0.023124	0.566691	0.00120105	protein_coding	Bicd2	13	49495061	49540502
ENSMUSG00000001507	5605.34	0.653233	3.28947	0.00100377	0.0146855	0.567248	0.000630873	protein_coding	Itga3	11	94935300	94967627
ENSMUSG00000017718	181.68	0.657659	3.22922	0.00124128	0.0168933	0.568984	0.000790987	protein_coding	Afmid	11	117716750	117730734
ENSMUSG00000028127	3431.04	0.690108	2.90053	0.00372527	0.0354212	0.569356	0.00266497	protein_coding	Abcd3	3	121552423	121608951
ENSMUSG00000022191	1108.57	0.645418	3.45537	0.000549536	0.00999249	0.570425	0.000334829	protein_coding	Drosha	15	12824901	12935377
ENSMUSG00000042557	745.524	0.639367	3.56089	0.000369594	0.00769645	0.57058	0.000208899	protein_coding	Sin3a	9	56979324	57035650
ENSMUSG00000030435	1980.22	0.651885	3.34179	0.000832388	0.0130388	0.570672	0.000503679	protein_coding	U2af2	7	5065142	5082937
ENSMUSG00000109336	1129.91	0.627632	3.87872	0.000105006	0.00317684	0.571828	5.17858e-05	protein_coding	Samd4b	7	28098947	28135652
ENSMUSG00000033016	1317.72	0.639723	3.609	0.000307383	0.00685414	0.572686	0.000175842	protein_coding	Nfatc1	18	80649420	80756286
ENSMUSG00000068015	635.275	0.64518	3.54798	0.000388199	0.00798024	0.574574	0.000226098	protein_coding	Lrch1	14	74992115	75185316
ENSMUSG00000034463	4032.43	0.706981	2.83932	0.00452093	0.0400302	0.575015	0.00343431	protein_coding	Scara3	14	66156843	66191384
ENSMUSG00000020277	3209.46	0.665396	3.3398	0.000838396	0.0130669	0.576245	0.000570196	protein_coding	Pfkl	10	77822781	77845917
ENSMUSG00000028278	3302.44	0.699109	2.92471	0.00344778	0.0335393	0.577003	0.00253414	protein_coding	Rragd	4	32983037	33022180
ENSMUSG00000026473	3652.85	0.640578	3.71362	0.000204315	0.00511165	0.577284	0.000110751	protein_coding	Glul	1	153775690	153785469
ENSMUSG00000056608	26427	0.658006	3.5567	0.000375539	0.00776525	0.578218	0.000268918	protein_coding	Chd9	8	91554980	91781144
ENSMUSG00000038150	1243.26	0.632596	3.98896	6.63639e-05	0.00225101	0.579374	3.09072e-05	protein_coding	Ormdl3	11	98472082	98478194
ENSMUSG00000019818	14288.8	0.641908	3.78007	0.000156783	0.00424132	0.580189	8.5718e-05	protein_coding	Cd164	10	41395410	41407044
ENSMUSG00000026806	1161.54	0.670094	3.28557	0.00101778	0.0148238	0.581469	0.000651386	protein_coding	Ddx31	2	28730418	28795583
ENSMUSG00000029992	4484.02	0.66367	3.39337	0.000690384	0.0114769	0.582475	0.000456619	protein_coding	Gfpt1	6	87019828	87069179
ENSMUSG00000040506	630.654	0.687434	3.10505	0.0019025	0.02275	0.583267	0.00125892	protein_coding	Ambra1	2	91560479	91749194
ENSMUSG00000059555	697.115	0.656262	3.54356	0.00039477	0.00806116	0.583393	0.000236947	protein_coding	Tor4a	2	25082978	25086898
ENSMUSG00000031504	2360.96	0.695026	3.04205	0.00234973	0.0261976	0.584331	0.00158894	protein_coding	Rab20	8	11503518	11528710
ENSMUSG00000007880	900.324	0.675705	3.27216	0.00106731	0.01533	0.584634	0.000712511	protein_coding	Arid1a	4	133406319	133484080
ENSMUSG00000066036	1371.8	0.669505	3.37012	0.000751359	0.0121694	0.584977	0.000486369	protein_coding	Ubr4	4	139079920	139216899
ENSMUSG00000030861	1501.31	0.633389	4.19892	2.68194e-05	0.00120367	0.585175	1.16639e-05	protein_coding	Acadsb	7	131012330	131050673
ENSMUSG00000014426	248.637	0.677652	3.26616	0.00109016	0.015582	0.586395	0.000731792	protein_coding	Map3k4	17	12446508	12537683
ENSMUSG00000020719	89327.8	0.730327	2.80295	0.00506368	0.04323	0.586759	0.00406618	protein_coding	Ddx5	11	106671181	106680011
ENSMUSG00000052397	20460	0.695544	3.08948	0.00200509	0.0236244	0.587485	0.00134967	protein_coding	Ezr	17	7005440	7050183
ENSMUSG00000046139	597.012	0.674407	3.34088	0.000835124	0.013058	0.587994	0.000534708	protein_coding	Patl1	19	11889763	11922455
ENSMUSG00000038518	664.302	0.648329	3.85534	0.000115568	0.00340867	0.588319	5.9886e-05	protein_coding	Jarid2	13	44882950	45075119
ENSMUSG00000037824	8965.28	0.622736	4.94323	7.68379e-07	7.57132e-05	0.589454	3.51629e-07	protein_coding	Tspan14	14	40628402	40688764
ENSMUSG00000041594	1059.92	0.746748	2.74518	0.00604779	0.0483768	0.589951	0.00509849	protein_coding	Tmtc4	14	123156383	123221447
ENSMUSG00000002032	185.206	0.662344	3.58758	0.000333756	0.00719656	0.590128	0.000205228	protein_coding	Tmem25	9	44705066	44710604
ENSMUSG00000024927	2943.01	0.675644	3.38996	0.000699026	0.0115769	0.590954	0.000465252	protein_coding	Rela	19	5687511	5698158
ENSMUSG00000026797	153.046	0.749532	2.74547	0.00604245	0.0483738	0.591573	0.00512311	protein_coding	Stxbp1	2	32677614	32737257
ENSMUSG00000037275	410.05	0.72076	2.92159	0.0034825	0.0337117	0.591865	0.00270772	protein_coding	Gemin5	11	58010828	58059365
ENSMUSG00000039286	2291.33	0.662278	3.70929	0.000207844	0.00512797	0.595195	0.000119222	protein_coding	Fndc3b	3	27470311	27765456
ENSMUSG00000035673	3730.06	0.643566	4.26608	1.98935e-05	0.00095608	0.59596	8.12045e-06	protein_coding	Sbno2	10	79892826	79941405
ENSMUSG00000031808	1507.74	0.734919	2.87507	0.00403938	0.0374588	0.596892	0.00323595	protein_coding	Slc27a1	8	72021526	72039946
ENSMUSG00000040697	322.74	0.703934	3.13021	0.00174684	0.021456	0.597058	0.00119818	protein_coding	Dnajc16	4	141487500	141518242
ENSMUSG00000001911	274.635	0.730928	2.91049	0.00360861	0.0346105	0.597616	0.00283488	protein_coding	Nfix	8	85426505	85526973
ENSMUSG00000038764	330.658	0.70807	3.10099	0.00192877	0.0230174	0.597905	0.00132804	protein_coding	Ptpn3	4	57190841	57301837
ENSMUSG00000001151	565.836	0.678586	3.49385	0.000476108	0.00911791	0.599277	0.000310186	protein_coding	Pcnt	10	76187097	76278620
ENSMUSG00000020044	11548.6	0.759563	2.78864	0.00529297	0.0445833	0.600593	0.00476785	protein_coding	Timp3	10	86136236	86185370
ENSMUSG00000094483	5791.83	0.666511	3.7752	0.00015988	0.00428566	0.600836	9.24636e-05	protein_coding	Purb	11	6417599	6425917
ENSMUSG00000022508	782.798	0.677129	3.57337	0.000352413	0.00743524	0.601445	0.000223196	protein_coding	Bcl6	16	23783802	23807602
ENSMUSG00000039318	1477.81	0.65513	4.10166	4.10197e-05	0.00161858	0.601604	1.95219e-05	protein_coding	Rab3gap2	1	184936314	185018956
ENSMUSG00000037366	637.519	0.684604	3.45328	0.000553805	0.0100391	0.601739	0.00036627	protein_coding	Pafah2	4	134123631	134154724
ENSMUSG00000031255	95.31	0.758056	2.79234	0.0052328	0.0442945	0.602475	0.0045895	protein_coding	Sytl4	X	132837134	132882561
ENSMUSG00000031626	15277	0.740698	2.88887	0.00386628	0.0363311	0.602732	0.00313625	protein_coding	Sorbs2	8	45960825	46280943
ENSMUSG00000020366	586.807	0.745724	2.87469	0.00404418	0.0374836	0.604	0.00338569	protein_coding	Mapk9	11	49737578	49777248
ENSMUSG00000045659	370.997	0.714319	3.12346	0.00178739	0.0217752	0.604121	0.00126478	protein_coding	Plekha7	7	115722720	115907611
ENSMUSG00000014353	1358.72	0.758595	2.79973	0.00511456	0.043496	0.604491	0.00446503	protein_coding	Tmem87b	2	128660038	128696181
ENSMUSG00000040663	2080.87	0.730382	3.00403	0.00266433	0.0283948	0.606127	0.00205259	protein_coding	Clcf1	19	4264292	4273544
ENSMUSG00000028128	93364.1	0.760935	3.0518	0.00227472	0.0255894	0.607294	0.00256338	protein_coding	F3	3	121517186	121528697
ENSMUSG00000038949	285.593	0.744114	2.92283	0.00346871	0.033653	0.607755	0.00282586	protein_coding	Cnst	1	179373935	179455043
ENSMUSG00000032788	4404.55	0.665546	4.03038	5.56875e-05	0.00202102	0.608161	2.88407e-05	protein_coding	Pdxk	10	78272578	78300809
ENSMUSG00000040964	498.141	0.772076	2.77701	0.00548615	0.0456132	0.609783	0.00491604	protein_coding	Arhgef10l	4	140241796	140393323
ENSMUSG00000055491	1131.88	0.754947	2.87272	0.00406953	0.0375803	0.60995	0.00351709	protein_coding	Pprc1	19	46033325	46061354
ENSMUSG00000026921	119.614	0.753045	2.8874	0.00388437	0.0364622	0.610033	0.00329374	protein_coding	Egfl7	2	26470026	26483132
ENSMUSG00000024098	2008.91	0.724367	3.10515	0.00190184	0.02275	0.610215	0.00138377	protein_coding	Twsg1	17	66228967	66258221
ENSMUSG00000022350	2068.41	0.746187	2.94148	0.00326649	0.0323494	0.61125	0.00270344	protein_coding	Washc5	15	59203846	59246016
ENSMUSG00000040929	125.955	0.768536	2.82195	0.00477321	0.0414933	0.612753	0.00429936	protein_coding	Rfx3	19	27739121	27988566
ENSMUSG00000006527	782.282	0.762056	2.86409	0.0041821	0.0382321	0.613454	0.00369589	protein_coding	Sfmbt1	14	30436806	30544678
ENSMUSG00000055932	3071.19	0.659918	4.46143	8.14139e-06	0.000495165	0.614342	3.53378e-06	protein_coding	Fto	8	92040153	92395067
ENSMUSG00000022421	83.1466	0.737313	3.04803	0.0023035	0.0258455	0.614542	0.0017715	protein_coding	Nptxr	15	79670552	79688967
ENSMUSG00000028211	6534.71	0.732723	3.09666	0.00195714	0.0232187	0.615598	0.00147164	protein_coding	Trp53inp1	4	11156431	11174379
ENSMUSG00000001482	279.953	0.758489	2.92372	0.00345871	0.0335744	0.617569	0.0029081	protein_coding	Def8	8	124150266	124190009
ENSMUSG00000027695	5402.89	0.711913	3.38299	0.000717015	0.0118194	0.619645	0.000508475	protein_coding	Pld1	3	27992844	28187511
ENSMUSG00000003435	2955.29	0.670218	4.31603	1.58863e-05	0.000802873	0.620082	7.10195e-06	protein_coding	Supt5	7	28014316	28038171
ENSMUSG00000047126	13583.9	0.657427	4.89594	9.78385e-07	8.9879e-05	0.620389	5.1027e-07	protein_coding	Cltc	11	86585177	86648391
ENSMUSG00000031700	569.201	0.681227	4.02127	5.78863e-05	0.00206262	0.621318	3.06051e-05	protein_coding	Gpt2	8	86219205	86254189
ENSMUSG00000068876	4384.91	0.694128	3.71914	0.000199902	0.00502978	0.621495	0.000127419	protein_coding	Cgn	3	94667376	94693826
ENSMUSG00000022016	539.866	0.713718	3.39635	0.000682915	0.011399	0.621518	0.000487924	protein_coding	Akap11	14	78729686	78774248
ENSMUSG00000018906	873.133	0.700675	3.60811	0.000308438	0.00686395	0.621904	0.000207043	protein_coding	P4ha2	11	53990921	54022491
ENSMUSG00000023923	339.25	0.718508	3.34761	0.000815106	0.0128365	0.622297	0.00059114	protein_coding	Tbc1d5	17	51040152	51486380
ENSMUSG00000076435	200.313	0.755738	3.01092	0.00260453	0.0280771	0.624214	0.00214065	protein_coding	Acsf2	11	94447928	94492697
ENSMUSG00000042121	1165.17	0.7504	3.05082	0.00228216	0.0256387	0.624278	0.00184574	protein_coding	Ssh1	5	114075155	114131955
ENSMUSG00000003382	1675.36	0.677898	4.25357	2.10387e-05	0.000998498	0.625172	9.98137e-06	protein_coding	Etv3	3	87432714	87447463
ENSMUSG00000042202	488.761	0.792225	2.79945	0.00511901	0.0435128	0.625188	0.00485014	protein_coding	Slc35e2	4	155685873	155707797
ENSMUSG00000096054	632.396	0.744136	3.13107	0.00174169	0.0214076	0.626623	0.00131274	protein_coding	Syne1	10	4970917	5501482
ENSMUSG00000049791	179.498	0.784457	2.8512	0.00435547	0.0391788	0.62669	0.00402331	protein_coding	Fzd4	7	89053563	89062342
ENSMUSG00000017756	1633.21	0.721569	3.40451	0.000662832	0.0112414	0.627037	0.000489486	protein_coding	Slc12a7	13	73881213	73964873
ENSMUSG00000021070	568.577	0.764466	2.98193	0.00286442	0.029632	0.627576	0.00245986	protein_coding	Bdkrb2	12	105529485	105561496
ENSMUSG00000039205	772.59	0.716854	3.4558	0.000548653	0.00998674	0.627804	0.000401871	protein_coding	Ciz1	2	32242339	32270982
ENSMUSG00000034297	3500.24	0.738398	3.30056	0.000964932	0.0142901	0.628721	0.000836284	protein_coding	Med13	11	86157859	86248428
ENSMUSG00000020315	5396.93	0.670125	4.78392	1.71912e-06	0.000140379	0.629385	9.26777e-07	protein_coding	Sptbn1	11	30049395	30218175
ENSMUSG00000031442	130.912	0.787517	2.8588	0.00425245	0.0384888	0.629496	0.00396471	protein_coding	Mcf2l	8	12923806	13070905
ENSMUSG00000015127	569.609	0.687834	4.10923	3.96987e-05	0.0015806	0.62964	2.15899e-05	protein_coding	Unkl	17	25407371	25453417
ENSMUSG00000021196	3831.47	0.722641	3.46411	0.000531986	0.00980902	0.630529	0.000408545	protein_coding	Pfkp	13	6629804	6698813
ENSMUSG00000030516	3959.01	0.677	4.5966	4.29442e-06	0.000295878	0.632039	2.17929e-06	protein_coding	Tjp1	7	64945913	65177529
ENSMUSG00000058454	867.996	0.789158	2.87812	0.00400056	0.0372162	0.633032	0.00375163	protein_coding	Dhcr7	7	143376882	143402147
ENSMUSG00000024052	4634.54	0.665092	5.35736	8.44461e-08	1.47471e-05	0.633149	3.10984e-08	protein_coding	Lpin2	17	71489555	71556812
ENSMUSG00000037405	40492	0.79645	2.84	0.00451141	0.0399861	0.633646	0.00434304	protein_coding	Icam1	9	20927281	20940113
ENSMUSG00000049680	1524.92	0.795491	2.85182	0.00434691	0.0391377	0.634055	0.0041364	protein_coding	Urgcp	11	5663417	5712376
ENSMUSG00000042429	798.518	0.690805	4.26419	2.00629e-05	0.000961601	0.636416	9.39182e-06	protein_coding	Adora1	1	134126963	134163169
ENSMUSG00000009470	4508.16	0.694263	4.15707	3.22352e-05	0.00138991	0.636657	1.77906e-05	protein_coding	Tnpo1	13	98975527	99062892
ENSMUSG00000053838	1088.83	0.67997	4.7069	2.51513e-06	0.000190394	0.636737	1.34187e-06	protein_coding	Nudcd3	11	6055691	6150415
ENSMUSG00000025332	1395.54	0.769651	3.05106	0.00228035	0.0256347	0.637948	0.00196357	protein_coding	Kdm5c	X	151016016	151057531
ENSMUSG00000038406	320.881	0.749564	3.2425	0.00118484	0.0163907	0.638927	0.000955354	protein_coding	Scaf1	7	44652372	44665787
ENSMUSG00000038976	262.351	0.777763	3.00991	0.00261322	0.0280818	0.639365	0.00230605	protein_coding	Ppp1r9b	11	94881861	94897725
ENSMUSG00000028028	673.39	0.782365	2.9779	0.00290227	0.0298312	0.639496	0.00261399	protein_coding	Alpk1	3	127463959	127574176
ENSMUSG00000020472	726.015	0.7451	3.30943	0.000934853	0.0140331	0.640551	0.000747386	protein_coding	Zkscan17	11	59376346	59417577
ENSMUSG00000068798	995.63	0.774233	3.04627	0.00231702	0.0259313	0.640643	0.00199636	protein_coding	Rap1a	3	105634583	105708652
ENSMUSG00000021048	1836.74	0.683767	4.78864	1.67913e-06	0.000138395	0.641582	9.66823e-07	protein_coding	Mthfd1	12	76302072	76366577
ENSMUSG00000004099	894.625	0.787612	2.96689	0.00300833	0.0304948	0.641966	0.00274659	protein_coding	Dnmt1	9	20818505	20871184
ENSMUSG00000026048	343.065	0.780403	3.04568	0.00232155	0.0259547	0.644828	0.00202237	protein_coding	Ercc5	1	44186904	44220420
ENSMUSG00000040520	540.027	0.804241	2.89771	0.00375903	0.0356653	0.64503	0.00366576	protein_coding	Manea	4	26324506	26346891
ENSMUSG00000025782	619.973	0.812023	2.858	0.00426314	0.0385607	0.645372	0.00426124	protein_coding	Taf3	2	9919363	10053407
ENSMUSG00000022390	469.508	0.699087	4.34084	1.41939e-05	0.000745097	0.645632	6.63411e-06	protein_coding	Zc3h7b	15	81629258	81680461
ENSMUSG00000056050	2310.02	0.839413	2.74234	0.00610033	0.0486647	0.645662	0.0065439	protein_coding	Mia3	1	183107682	183150894
ENSMUSG00000014867	6703.61	0.808215	2.90824	0.00363465	0.0347581	0.645743	0.00368584	protein_coding	Surf4	2	26810052	26823940
ENSMUSG00000021901	2042.08	0.714477	3.92012	8.85058e-05	0.00278762	0.646046	5.46751e-05	protein_coding	Bap1	14	30973407	30981901
ENSMUSG00000003051	9792.75	0.712595	3.95995	7.4965e-05	0.00249364	0.646059	4.63072e-05	protein_coding	Elf3	1	135181313	135186306
ENSMUSG00000018861	106.687	0.79645	2.95208	0.00315639	0.0315067	0.646075	0.00288975	protein_coding	Fdxr	11	115158850	115167876
ENSMUSG00000031749	1505.16	0.771557	3.13299	0.00173036	0.0213278	0.646574	0.00142432	protein_coding	St3gal2	8	111646554	111699112
ENSMUSG00000057969	530.718	0.798368	2.94905	0.0031875	0.0317275	0.64721	0.00295873	protein_coding	Sema3b	9	107474873	107486428
ENSMUSG00000054484	123.86	0.823009	2.82569	0.00471788	0.0411741	0.647977	0.00480303	protein_coding	Tmem62	2	120807498	120838333
ENSMUSG00000026365	390.542	0.789756	3.0275	0.00246585	0.0270813	0.649561	0.00219939	protein_coding	Cfh	1	140012446	140111502
ENSMUSG00000030739	645.876	0.752983	3.36532	0.000764549	0.0123717	0.649935	0.000600054	protein_coding	Myh14	7	44255227	44320267
ENSMUSG00000002052	2043.61	0.703634	4.38442	1.16298e-05	0.000647085	0.650959	5.89002e-06	protein_coding	Supt6	11	78097572	78136813
ENSMUSG00000061048	1082.12	0.743728	3.50325	0.000459621	0.00889878	0.651078	0.000353409	protein_coding	Cdh3	8	107237523	107283929
ENSMUSG00000023845	1096.19	0.748311	3.4929	0.000477813	0.00913074	0.654139	0.000371481	protein_coding	Lnpep	17	17741672	17845312
ENSMUSG00000066406	3907.2	0.757276	3.42483	0.000615181	0.0107538	0.655035	0.000502081	protein_coding	Akap13	7	75105282	75404357
ENSMUSG00000031540	393.511	0.758265	3.39219	0.000693375	0.0115158	0.655734	0.000549787	protein_coding	Kat6a	8	23349551	23433275
ENSMUSG00000066357	1075.46	0.732381	3.86382	0.000111628	0.00331856	0.658928	7.09178e-05	protein_coding	Wdr6	9	108449510	108455938
ENSMUSG00000046873	657.6	0.852013	2.77651	0.00549455	0.0456275	0.659086	0.00596301	protein_coding	Mbtps2	X	156318367	156381711
ENSMUSG00000005514	9343.62	0.73002	4.01391	5.972e-05	0.00209829	0.659438	4.10646e-05	protein_coding	Por	5	135698887	135764180
ENSMUSG00000020051	4607.2	0.709085	4.56684	4.95128e-06	0.000332056	0.660141	2.58833e-06	protein_coding	Pah	10	87357657	87419998
ENSMUSG00000025478	360.58	0.833131	2.8742	0.00405055	0.0375032	0.661043	0.00424494	protein_coding	Dpysl4	7	138665917	138682620
ENSMUSG00000032777	508.64	0.746394	3.71425	0.000203809	0.00511047	0.663863	0.000147173	protein_coding	Gtf3c1	7	125240126	125306952
ENSMUSG00000007817	1220	0.732804	4.04451	5.2433e-05	0.00194021	0.665869	3.27207e-05	protein_coding	Zmiz1	14	25459609	25667167
ENSMUSG00000092216	42.7025	0.855155	2.81436	0.00488746	0.0421747	0.666701	0.00527172	protein_coding	Gm19345	7	19585928	19592275
ENSMUSG00000031284	511.477	0.807006	3.08048	0.00206665	0.0240567	0.667053	0.00192767	protein_coding	Pak3	X	142301587	142580792
ENSMUSG00000027187	5437.84	0.72152	4.46859	7.87372e-06	0.000482211	0.668485	4.17935e-06	protein_coding	Cat	2	103284194	103315505
ENSMUSG00000032220	13630.5	0.729549	4.29665	1.73396e-05	0.000856684	0.668566	9.54016e-06	protein_coding	Myo1e	9	70114632	70307048
ENSMUSG00000051043	3674.79	0.723671	4.41406	1.01451e-05	0.000592516	0.669004	5.51608e-06	protein_coding	Gprc5c	11	114741978	114763443
ENSMUSG00000029050	445.158	0.860714	2.80893	0.00497063	0.0426835	0.669314	0.00550594	protein_coding	Ski	4	155238532	155307049
ENSMUSG00000116207	1262.6	0.724414	4.47852	7.51609e-06	0.000463527	0.671288	3.95742e-06	protein_coding	Nnt	13	119472064	119545488
ENSMUSG00000039835	1698.3	0.771403	3.48087	0.000499783	0.00941792	0.671931	0.000412651	protein_coding	Nhsl1	10	18194733	18409640
ENSMUSG00000027933	443.284	0.785995	3.32579	0.000881678	0.0135462	0.672362	0.000780879	protein_coding	Ints3	3	90298695	90340929
ENSMUSG00000009378	673.894	0.768298	3.54384	0.000394342	0.00806116	0.672734	0.000325282	protein_coding	Slc16a12	19	34645803	34724689
ENSMUSG00000005533	1197.57	0.86567	2.81273	0.00491232	0.0423271	0.67307	0.00549315	protein_coding	Igf1r	7	67602575	67883416
ENSMUSG00000027164	1043.19	0.773355	3.48411	0.000493782	0.00936486	0.673315	0.00041128	protein_coding	Traf6	2	101508774	101532014
ENSMUSG00000030766	806.622	0.827961	3.0033	0.00267067	0.0284281	0.673521	0.00268203	protein_coding	Arhgap17	7	122878441	122969138
ENSMUSG00000024319	1017.65	0.801713	3.20106	0.00136922	0.018098	0.674474	0.0011811	protein_coding	Vps52	17	34174786	34186009
ENSMUSG00000032875	592.781	0.831095	2.9989	0.0027096	0.0287083	0.675128	0.00274224	protein_coding	Arhgef17	7	100518959	100581314
ENSMUSG00000003541	26160.2	0.767891	3.43531	0.000591881	0.0104815	0.675802	0.000435809	protein_coding	Ier3	17	36132576	36133815
ENSMUSG00000026028	3219.53	0.774659	3.50281	0.00046038	0.0089037	0.675924	0.000376738	protein_coding	Trak2	1	58939608	59012589
ENSMUSG00000032733	432.509	0.779931	3.4486	0.000563507	0.0101627	0.676295	0.000477225	protein_coding	Snx33	9	56824477	56835655
ENSMUSG00000079465	439.661	0.891755	2.73947	0.0061539	0.0489234	0.676457	0.00741662	protein_coding	Col4a3	1	82564642	82699780
ENSMUSG00000117975	1307.9	0.878967	2.79229	0.00523357	0.0442945	0.676768	0.00614464	protein_coding	Itprip	19	47883041	47907738
ENSMUSG00000045664	319.014	0.759123	3.76819	0.000164439	0.00437461	0.676802	0.000120577	protein_coding	Cdc42ep2	19	5965664	5974844
ENSMUSG00000036333	989.572	0.772941	3.55809	0.000373568	0.00774104	0.677474	0.000306721	protein_coding	Kidins220	12	25024924	25113151
ENSMUSG00000006678	1427.27	0.759101	3.78603	0.000153074	0.00417298	0.677685	0.000112676	protein_coding	Pola1	X	92348373	92675761
ENSMUSG00000042700	944.271	0.748419	4.0115	6.03343e-05	0.00210508	0.677977	4.03907e-05	protein_coding	Sipa1l1	12	82216094	82498560
ENSMUSG00000033540	398.698	0.760792	3.76019	0.000169786	0.00448082	0.678105	0.000125346	protein_coding	Idua	5	108808197	108832423
ENSMUSG00000020495	613.572	0.885655	2.77524	0.00551603	0.0457413	0.678672	0.00655783	protein_coding	Smg8	11	86968558	86977600
ENSMUSG00000009681	461.199	0.79965	3.27463	0.001058	0.0152428	0.678812	0.000957662	protein_coding	Bcr	10	74896424	75020753
ENSMUSG00000036986	543.279	0.754174	3.90552	9.4024e-05	0.00292486	0.678831	6.40639e-05	protein_coding	Pml	9	58125359	58157069
ENSMUSG00000041809	70.9155	0.84916	2.92994	0.00339026	0.0331545	0.678844	0.00362087	protein_coding	Efhc1	1	21021850	21061065
ENSMUSG00000024378	2545.6	0.81184	3.18092	0.00146811	0.0190821	0.679841	0.00130055	protein_coding	Stard4	18	33332408	33346915
ENSMUSG00000038025	235.781	0.773411	3.61237	0.000303415	0.00677808	0.680591	0.000243021	protein_coding	Phf2	13	48955226	49024595
ENSMUSG00000002028	872.173	0.751275	4.04101	5.32223e-05	0.00194758	0.681393	3.51741e-05	protein_coding	Kmt2a	9	44714652	44792594
ENSMUSG00000039747	284.07	0.754277	4.03114	5.5508e-05	0.00201866	0.683519	3.74248e-05	protein_coding	Orai2	5	136176313	136199567
ENSMUSG00000038497	952.366	0.728728	4.96689	6.80352e-07	6.93644e-05	0.68557	4.2502e-07	protein_coding	Tmco3	8	13338190	13372924
ENSMUSG00000026867	2779.74	0.845967	3.02194	0.00251158	0.0273452	0.687884	0.00260976	protein_coding	Gapvd1	2	34564606	34645244
ENSMUSG00000053617	159.166	0.789913	3.53989	0.000400301	0.00813423	0.689521	0.00034216	protein_coding	Sh3pxd2a	19	47248613	47452840
ENSMUSG00000006517	691.39	0.80662	3.34688	0.000817263	0.0128475	0.689613	0.000757179	protein_coding	Mvd	8	123160340	123170161
ENSMUSG00000029735	693.408	0.777373	3.71917	0.000199882	0.00502978	0.689765	0.000153417	protein_coding	Tpk1	6	43321935	43643212
ENSMUSG00000019916	1282.26	0.802223	3.39183	0.000694274	0.0115198	0.689846	0.000614435	protein_coding	P4ha1	10	59159118	59209126
ENSMUSG00000003660	2690.1	0.752523	4.3307	1.48634e-05	0.000770657	0.691884	7.8534e-06	protein_coding	Snrnp200	2	127050306	127082371
ENSMUSG00000033590	968.107	0.759292	4.1656	3.1053e-05	0.00135238	0.692575	1.90709e-05	protein_coding	Myo5c	9	75139302	75212733
ENSMUSG00000036661	153.972	0.836481	3.13258	0.00173277	0.0213426	0.69305	0.00165053	protein_coding	Dennd3	15	73384409	73444091
ENSMUSG00000031871	37.8249	0.916715	2.75122	0.00593741	0.0478979	0.693265	0.00749116	protein_coding	Cdh5	8	104828257	104871143
ENSMUSG00000025278	7929.59	0.734611	5.09847	3.42405e-07	4.19398e-05	0.693326	2.16546e-07	protein_coding	Flnb	14	14518185	14651816
ENSMUSG00000022912	4232.55	0.901001	2.78148	0.00541113	0.0452115	0.693498	0.00637017	protein_coding	Pros1	16	62674670	62749709
ENSMUSG00000022100	1305.45	0.771324	3.94019	8.14157e-05	0.00263005	0.694443	5.85216e-05	protein_coding	Xpo7	14	70891686	71004068
ENSMUSG00000063171	3131.16	0.90602	2.74114	0.00612272	0.0487567	0.694795	0.00714402	protein_coding	Rps4l	6	148256098	148257431
ENSMUSG00000066232	12214.9	0.785732	3.87508	0.000106592	0.0032083	0.694966	9.54114e-05	protein_coding	Ipo7	7	109617481	109655816
ENSMUSG00000034758	409.769	0.782251	3.77921	0.000157326	0.00424908	0.696238	0.000122613	protein_coding	Tle6	10	81426738	81436907
ENSMUSG00000047417	307.852	0.847738	3.09882	0.00194295	0.023124	0.697616	0.00198533	protein_coding	Rexo1	10	80376756	80397394
ENSMUSG00000026435	1584.75	0.777197	3.89355	9.87876e-05	0.00304618	0.698427	6.83635e-05	protein_coding	Slc45a3	1	131890705	131910707
ENSMUSG00000020594	5887.91	0.846435	3.11936	0.00181247	0.0219865	0.69922	0.0018068	protein_coding	Pum2	12	8724134	8802581
ENSMUSG00000054889	3338.16	0.776275	4.02586	5.67665e-05	0.0020392	0.701023	4.20825e-05	protein_coding	Dsp	13	38335270	38382553
ENSMUSG00000030400	424.916	0.771641	4.16887	3.06116e-05	0.00133645	0.703228	1.92954e-05	protein_coding	Ercc2	7	19115935	19129619
ENSMUSG00000026638	4963.08	0.824379	3.35335	0.0007984	0.0126567	0.704315	0.000765032	protein_coding	Irf6	1	192835419	192854331
ENSMUSG00000038729	689.401	0.779384	4.01973	5.82653e-05	0.00206777	0.704356	4.34437e-05	protein_coding	Pakap	4	57717657	57896984
ENSMUSG00000002249	97.8401	0.870815	3.02279	0.0025046	0.027286	0.704886	0.00275093	protein_coding	Tead3	17	28550645	28569791
ENSMUSG00000039164	117.903	0.896546	2.92177	0.00348054	0.0337117	0.708649	0.00414182	protein_coding	Naif1	2	32340469	32346965
ENSMUSG00000034235	442.944	0.771231	4.36914	1.24739e-05	0.000681162	0.709205	7.21931e-06	protein_coding	Usp54	14	20598980	20691131
ENSMUSG00000028580	5486.82	0.761599	4.68128	2.85093e-06	0.000211834	0.709211	1.88941e-06	protein_coding	Pum1	4	130390632	130508875
ENSMUSG00000023963	1487.41	0.751436	5.21614	1.82694e-07	2.605e-05	0.710105	1.04599e-07	protein_coding	Cyp39a1	17	43978316	44062322
ENSMUSG00000034382	96.8054	0.901599	2.90898	0.0036261	0.0347389	0.710385	0.00436509	protein_coding	AI661453	17	47747540	47781563
ENSMUSG00000044786	24319.9	0.923916	2.81909	0.00481604	0.0417421	0.710683	0.00611766	protein_coding	Zfp36	7	28076209	28079678
ENSMUSG00000037003	115.411	0.923207	2.83641	0.00456239	0.0402962	0.71221	0.00576428	protein_coding	Tns2	15	102008848	102024836
ENSMUSG00000033618	398.244	0.958425	2.74996	0.00596027	0.0480033	0.714263	0.00846366	protein_coding	Map3k13	16	21613096	21752189
ENSMUSG00000053007	6231.81	0.818153	3.65966	0.000252551	0.00591566	0.715617	0.000235944	protein_coding	Creb5	6	53264255	53677361
ENSMUSG00000040054	678.688	0.777458	4.4467	8.71979e-06	0.000524913	0.716842	5.4264e-06	protein_coding	Baz2a	10	127927446	127965172
ENSMUSG00000034300	884.916	0.829628	3.47861	0.000504018	0.00946737	0.71723	0.000474223	protein_coding	Fam53c	18	34891959	34906813
ENSMUSG00000033365	916.417	0.785563	4.2691	1.96265e-05	0.000945828	0.71857	1.23235e-05	protein_coding	Ipo13	4	117751683	117772196
ENSMUSG00000059883	274.28	0.895879	2.99664	0.00272977	0.0287556	0.718943	0.00317392	protein_coding	Irak4	15	94441524	94479696
ENSMUSG00000001576	1562.21	0.824529	3.59111	0.000329278	0.00716309	0.720421	0.000298659	protein_coding	Ergic1	17	26780463	26875908
ENSMUSG00000035992	1949.79	0.882032	3.08649	0.00202538	0.0237449	0.720721	0.00220333	protein_coding	Fnip1	11	54329025	54409061
ENSMUSG00000020536	475.401	0.905781	2.96878	0.00298988	0.0303951	0.721701	0.00361589	protein_coding	Llgl1	11	60590549	60605012
ENSMUSG00000030323	987.689	0.795982	4.14244	3.43636e-05	0.00143627	0.723143	2.3509e-05	protein_coding	Ift122	6	115830431	115903660
ENSMUSG00000038366	4566.32	0.816891	3.7034	0.000212725	0.00517927	0.723876	0.000175018	protein_coding	Lasp1	11	97689826	97729590
ENSMUSG00000017774	3803.76	0.877936	3.15864	0.00158505	0.0200266	0.725847	0.00163676	protein_coding	Myo1c	11	75541330	75564736
ENSMUSG00000050914	89.8187	0.94286	2.84803	0.00439903	0.0393672	0.726497	0.00577741	protein_coding	Ankrd37	8	46449939	46458744
ENSMUSG00000034216	737.595	0.836822	3.53813	0.000402973	0.0081791	0.726519	0.000380706	protein_coding	Vps18	2	119119221	119128934
ENSMUSG00000011267	334.281	0.976381	2.74822	0.00599206	0.0481469	0.726716	0.00868912	protein_coding	Zfp296	7	19311212	19314581
ENSMUSG00000046618	280.625	0.893614	3.07312	0.00211833	0.0243729	0.726918	0.00239849	protein_coding	Olfml2a	2	38821990	38853765
ENSMUSG00000025085	2016.15	0.941123	2.86017	0.00423417	0.038474	0.728007	0.00554441	protein_coding	Ablim1	19	57021165	57303351
ENSMUSG00000023947	1285.15	0.832107	3.63115	0.000282166	0.00645506	0.728868	0.000262617	protein_coding	Nfkbie	17	45866629	45874095
ENSMUSG00000037993	1576.15	0.776192	5.01527	5.29591e-07	5.75423e-05	0.729128	3.61748e-07	protein_coding	Dhx38	8	110274643	110292493
ENSMUSG00000063268	409.522	0.817261	3.86821	0.000109637	0.00327216	0.729456	9.01917e-05	protein_coding	Parp10	15	76115374	76127641
ENSMUSG00000043987	177.389	0.985018	2.73722	0.00619601	0.0491568	0.729803	0.00912445	protein_coding	Cep164	9	45678244	45739989
ENSMUSG00000051675	2267.25	0.797218	4.30725	1.65298e-05	0.000828272	0.729956	1.05748e-05	protein_coding	Trim32	4	65523223	65534475
ENSMUSG00000032038	8842.89	0.776537	5.0386	4.6894e-07	5.33624e-05	0.730068	3.2201e-07	protein_coding	St3gal4	9	34957872	35030564
ENSMUSG00000035049	1211.68	0.816382	3.90444	9.44424e-05	0.0029327	0.730486	7.40214e-05	protein_coding	Rrp12	19	41851290	41884612
ENSMUSG00000037364	1539.5	0.790998	4.54677	5.44751e-06	0.000359862	0.731619	3.20437e-06	protein_coding	Srrt	5	137293973	137305928
ENSMUSG00000006445	4088.23	0.856609	3.4075	0.000655611	0.0111726	0.731623	0.000658897	protein_coding	Epha2	4	141028551	141056695
ENSMUSG00000022462	13510.4	0.88389	3.04672	0.00231351	0.0259135	0.732834	0.00214452	protein_coding	Slc38a2	15	96585273	96597611
ENSMUSG00000019817	746.327	0.915703	3.00953	0.00261652	0.0280818	0.733592	0.00318806	protein_coding	Plagl1	10	12936248	13007438
ENSMUSG00000020211	1303.32	0.85876	3.40543	0.000660595	0.0112363	0.734133	0.00066077	protein_coding	Sf3a2	10	80634032	80640758
ENSMUSG00000037798	553.883	0.879342	3.24222	0.00118603	0.0163943	0.735132	0.00120968	protein_coding	Mat1a	14	40826992	40846369
ENSMUSG00000039810	443.212	0.946159	2.88984	0.00385442	0.0362777	0.735894	0.00507394	protein_coding	Zc3h10	10	128377832	128383643
ENSMUSG00000039157	680.804	0.79778	4.51606	6.30018e-06	0.000408539	0.736782	3.88534e-06	protein_coding	Eeig1	2	32425344	32459768
ENSMUSG00000021646	1146.46	0.845456	3.5887	0.000332329	0.00719223	0.736852	0.000322944	protein_coding	Mccc2	13	100085038	100152147
ENSMUSG00000016496	358.159	0.986738	2.77336	0.00554814	0.0459643	0.737446	0.00820139	protein_coding	Cd274	19	29344855	29365495
ENSMUSG00000010663	676.082	0.933426	2.95708	0.00310563	0.0312476	0.737449	0.003986	protein_coding	Fads1	19	10160252	10174241
ENSMUSG00000041757	625.818	0.831388	3.83785	0.000124117	0.00357709	0.739685	0.000106297	protein_coding	Plekha6	1	133091948	133231173
ENSMUSG00000007655	4510.89	0.930019	3.02125	0.00251729	0.0273905	0.74051	0.00327932	protein_coding	Cav1	6	17306334	17341451
ENSMUSG00000028328	437.24	0.98609	2.78677	0.00532355	0.0447469	0.741174	0.00782291	protein_coding	Tmod1	4	46038935	46116032
ENSMUSG00000040296	647.723	0.861327	3.47753	0.000506054	0.00948542	0.741889	0.000498903	protein_coding	Rigi	4	40203773	40239828
ENSMUSG00000026842	410.589	0.811781	4.34123	1.41686e-05	0.000745097	0.743617	8.53917e-06	protein_coding	Abl1	2	31578388	31694239
ENSMUSG00000024807	1694.86	0.802328	4.74985	2.03569e-06	0.000159486	0.746872	1.45343e-06	protein_coding	Syvn1	19	6096606	6103742
ENSMUSG00000025417	1964.72	0.832081	4.02132	5.78723e-05	0.00206262	0.747227	4.74453e-05	protein_coding	Pip4k2c	10	127032936	127047454
ENSMUSG00000017639	449.273	0.88601	3.3181	0.000906323	0.0137689	0.74724	0.000983345	protein_coding	Rab11fip4	11	79482038	79588849
ENSMUSG00000034706	51.9589	0.984932	2.82162	0.00477816	0.0415159	0.747321	0.00685552	protein_coding	Dnai2	11	114618234	114648715
ENSMUSG00000024613	1640.97	0.807424	4.59933	4.23856e-06	0.000293175	0.747514	2.79339e-06	protein_coding	Tcof1	18	60946827	60982043
ENSMUSG00000041607	1161.22	0.784082	5.7362	9.68247e-09	2.75451e-06	0.747786	6.13271e-09	protein_coding	Mbp	18	82493271	82603762
ENSMUSG00000061306	3215.9	0.823661	4.19034	2.78539e-05	0.00124377	0.748272	1.97505e-05	protein_coding	Slc38a10	11	119994786	120042172
ENSMUSG00000038500	512.216	0.903636	3.20123	0.00136841	0.018098	0.74858	0.00151313	protein_coding	Prr3	17	36283433	36291128
ENSMUSG00000001467	16257.6	0.787367	5.59984	2.14551e-08	5.30726e-06	0.749185	1.09253e-08	protein_coding	Cyp51	5	4131145	4154746
ENSMUSG00000036098	834.811	0.836398	3.94392	8.01621e-05	0.00260258	0.749298	6.5932e-05	protein_coding	Myrf	19	10185636	10218112
ENSMUSG00000042473	562.845	0.855042	3.67416	0.00023863	0.0056801	0.749933	0.000227069	protein_coding	Tbc1d8b	X	138585745	138654154
ENSMUSG00000024070	2430.47	0.87637	3.44286	0.000575606	0.0103281	0.750599	0.000587614	protein_coding	Prkd3	17	79256834	79328245
ENSMUSG00000060261	971.09	0.861786	3.60285	0.000314746	0.00694185	0.750789	0.000312499	protein_coding	Gtf2i	5	134266688	134343614
ENSMUSG00000022270	17632.3	0.897854	3.27343	0.00106251	0.0152735	0.752325	0.00113939	protein_coding	Retreg1	15	25843266	25973773
ENSMUSG00000003200	2011.54	0.937223	3.03569	0.00239988	0.0265553	0.752348	0.00299104	protein_coding	Sh3gl1	17	56323750	56343635
ENSMUSG00000025602	353.176	0.977483	2.87714	0.00401301	0.037273	0.753798	0.00566018	protein_coding	Zfp202	9	40103612	40124900
ENSMUSG00000033083	317.263	0.945643	3.0095	0.00261681	0.0280818	0.753984	0.00340027	protein_coding	Tbc1d4	14	101679796	101846627
ENSMUSG00000018474	188.305	1.00719	2.7918	0.00524164	0.0443415	0.754714	0.00802217	protein_coding	Chd3	11	69234099	69260232
ENSMUSG00000030616	606.846	0.991835	2.82537	0.00472266	0.0411741	0.754726	0.00679818	protein_coding	Sytl2	7	89951460	90059927
ENSMUSG00000022180	78.3594	0.887334	3.39627	0.00068311	0.011399	0.755046	0.000737622	protein_coding	Slc7a8	14	54959666	55019403
ENSMUSG00000039262	962.221	0.789909	5.93045	3.02099e-09	1.0247e-06	0.755597	1.81081e-09	protein_coding	Prrc2b	2	32041094	32124549
ENSMUSG00000033396	346.594	0.932382	3.08972	0.00200348	0.0236213	0.755866	0.00246808	protein_coding	Spg11	2	121884001	121948867
ENSMUSG00000061740	1952.29	0.931367	3.11226	0.00185658	0.0223559	0.756245	0.00230208	protein_coding	Cyp2d22	15	82254728	82264461
ENSMUSG00000047767	190.541	0.980735	2.88331	0.00393514	0.0367628	0.756537	0.00555084	protein_coding	Atg16l2	7	100912241	100951458
ENSMUSG00000048154	561.852	0.839938	4.05222	5.07345e-05	0.00189588	0.756856	4.2421e-05	protein_coding	Kmt2d	15	98729550	98769085
ENSMUSG00000025384	475.615	0.828582	4.30384	1.67859e-05	0.000836357	0.757116	1.15041e-05	protein_coding	Faap100	11	120259881	120269590
ENSMUSG00000026773	4283.02	0.841082	4.14264	3.43326e-05	0.00143627	0.757563	2.85566e-05	protein_coding	Pfkfb3	2	11476244	11558888
ENSMUSG00000020850	1936.82	0.808385	4.98406	6.2263e-07	6.45997e-05	0.75781	4.48809e-07	protein_coding	Prpf8	11	75377642	75400275
ENSMUSG00000035877	650.082	0.895399	3.35857	0.000783473	0.012529	0.75787	0.000868155	protein_coding	Zhx3	2	160590628	160714918
ENSMUSG00000034928	1286	0.812263	4.85558	1.20035e-06	0.000106391	0.758256	8.46699e-07	protein_coding	Rnf44	13	54827212	54841720
ENSMUSG00000027651	783.576	0.9266	3.15254	0.00161858	0.0202903	0.75982	0.00193843	protein_coding	Rprd1b	2	157870417	157974217
ENSMUSG00000029599	2470.82	0.906409	3.3068	0.000943682	0.0141176	0.76155	0.00103665	protein_coding	Ddx54	5	120750804	120766657
ENSMUSG00000032289	1509.88	0.890763	3.44488	0.000571317	0.0102866	0.7622	0.000598265	protein_coding	Thsd4	9	59874214	60429329
ENSMUSG00000029478	357.28	0.889783	3.46714	0.000526028	0.00973565	0.762892	0.000551474	protein_coding	Ncor2	5	125094217	125256283
ENSMUSG00000026944	259.606	0.896239	3.41368	0.000640912	0.0110395	0.763441	0.00068942	protein_coding	Abca2	2	25318715	25338552
ENSMUSG00000020400	7785.61	0.860094	3.97916	6.91589e-05	0.00232348	0.763467	6.73657e-05	protein_coding	Tnip1	11	54801611	54853743
ENSMUSG00000002980	4815.51	0.965564	2.94264	0.00325431	0.0322469	0.763562	0.00421235	protein_coding	Bcam	7	19490056	19504941
ENSMUSG00000035944	235.495	0.899205	3.40835	0.000653578	0.0111488	0.765163	0.00072985	protein_coding	Ttc38	15	85716507	85743023
ENSMUSG00000006411	238.53	0.845379	4.1627	3.14511e-05	0.00136634	0.765977	2.40141e-05	protein_coding	Nectin4	1	171197667	171216166
ENSMUSG00000047153	829.184	0.912455	3.34934	0.000810046	0.0128021	0.77015	0.000919001	protein_coding	Khnyn	14	56122404	56136232
ENSMUSG00000026398	744.969	0.819138	5.12471	2.97991e-07	3.80868e-05	0.770212	2.56301e-07	protein_coding	Nr5a2	1	136770309	136888186
ENSMUSG00000028763	731.537	0.905632	3.42232	0.0006209	0.010803	0.771285	0.000679811	protein_coding	Hspg2	4	137196080	137297941
ENSMUSG00000047881	4627.12	0.965075	2.99842	0.00271385	0.0287316	0.771774	0.00348288	protein_coding	Rell1	5	64066240	64126240
ENSMUSG00000053536	1062.35	0.964324	3.05271	0.00226785	0.025543	0.77312	0.00296796	protein_coding	Cstf2t	19	31060237	31064469
ENSMUSG00000055322	2217.65	0.929377	3.26557	0.00109246	0.0155824	0.774655	0.00122992	protein_coding	Tns1	1	73949390	74163608
ENSMUSG00000026519	1296.3	0.952264	3.148	0.0016439	0.0204834	0.777625	0.00202991	protein_coding	Tmem63a	1	180769909	180802677
ENSMUSG00000020893	310.394	0.859911	4.14526	3.39427e-05	0.00142543	0.777684	2.74553e-05	protein_coding	Per1	11	68986043	69000786
ENSMUSG00000035547	1564.97	0.996008	2.94909	0.00318713	0.0317275	0.778462	0.00464082	protein_coding	Capn5	7	97770766	97827481
ENSMUSG00000026259	896.028	0.892486	3.66543	0.000246921	0.00579918	0.779508	0.000256393	protein_coding	Ngef	1	87404556	87501592
ENSMUSG00000008318	52.2836	0.991932	2.98337	0.00285095	0.0295274	0.781131	0.00401264	protein_coding	Relt	7	100495054	100512653
ENSMUSG00000020917	10090.7	0.819629	5.77261	7.80535e-09	2.2569e-06	0.78137	4.29629e-09	protein_coding	Acly	11	100367179	100418826
ENSMUSG00000010205	1098.42	0.859717	4.25254	2.11358e-05	0.000998498	0.782037	1.6626e-05	protein_coding	Raver1	9	20985454	21003304
ENSMUSG00000047123	242.815	0.876866	3.93601	8.28489e-05	0.00264726	0.782379	7.19527e-05	protein_coding	Ticam1	17	56576319	56583786
ENSMUSG00000028906	772.881	0.917653	3.4446	0.000571898	0.0102866	0.78271	0.000632721	protein_coding	Epb41	4	131650724	131802632
ENSMUSG00000022286	494.213	0.886088	3.80629	0.000141069	0.00393077	0.783016	0.000135911	protein_coding	Grhl2	15	37233280	37363813
ENSMUSG00000038615	2017.52	0.838147	4.93616	7.96772e-07	7.80748e-05	0.783409	5.9581e-07	protein_coding	Nfe2l1	11	96708240	96720794
ENSMUSG00000046761	1180.42	1.02868	2.8251	0.00472664	0.0411741	0.784159	0.00702093	protein_coding	Fam83h	15	75872942	75886185
ENSMUSG00000020941	893.776	0.85887	4.33017	1.48993e-05	0.000770657	0.784163	1.07265e-05	protein_coding	Map3k14	11	103110588	103158298
ENSMUSG00000046962	5739.66	0.924213	3.41223	0.000644328	0.0110659	0.785089	0.000751296	protein_coding	Zbtb21	16	97744557	97763822
ENSMUSG00000033436	1266.26	0.916765	3.48459	0.000492901	0.00936486	0.785327	0.000543068	protein_coding	Armcx2	X	133704894	133709970
ENSMUSG00000039254	328.361	0.91139	3.54419	0.000393814	0.00806116	0.785745	0.000452448	protein_coding	Pomt1	2	32126602	32145017
ENSMUSG00000040811	937.072	0.8712	4.11525	3.86765e-05	0.00156462	0.786204	3.15126e-05	protein_coding	Eml2	7	18910346	18940407
ENSMUSG00000024743	382.551	0.86827	4.19371	2.74426e-05	0.00122851	0.786859	2.20564e-05	protein_coding	Syt7	19	10366454	10430544
ENSMUSG00000033769	1168.17	0.911501	3.5583	0.000373267	0.00774104	0.78747	0.00040991	protein_coding	Exoc6b	6	84595469	85046495
ENSMUSG00000037012	968.015	0.90363	3.67117	0.000241444	0.00571624	0.789044	0.000252257	protein_coding	Hk1	10	62104634	62215687
ENSMUSG00000039458	923.714	0.82727	5.83391	5.41428e-09	1.73631e-06	0.789626	3.1174e-09	protein_coding	Mtmr12	15	12205114	12274582
ENSMUSG00000040354	2208.35	0.985864	3.03364	0.00241622	0.0266858	0.790442	0.00317863	protein_coding	Mars1	10	127132090	127147655
ENSMUSG00000031790	381.55	1.00262	2.99763	0.00272087	0.0287556	0.790581	0.0039489	protein_coding	Mmp15	8	96078896	96101708
ENSMUSG00000032187	2591.79	0.868664	4.32564	1.52092e-05	0.00077532	0.791693	1.13457e-05	protein_coding	Smarca4	9	21527465	21615526
ENSMUSG00000062075	144.385	1.02343	2.93011	0.00338843	0.0331545	0.792237	0.00514771	protein_coding	Lmnb2	10	80737037	80754079
ENSMUSG00000050248	329.634	0.947838	3.30829	0.000938683	0.0140567	0.792561	0.00109638	protein_coding	Evc2	5	37495843	37582399
ENSMUSG00000026712	160.138	1.02237	2.93597	0.0033251	0.0327347	0.79267	0.00501894	protein_coding	Mrc1	2	14234203	14336868
ENSMUSG00000031995	4766.85	0.912451	3.596	0.000323152	0.0070629	0.795147	0.000340924	protein_coding	St14	9	31000698	31043149
ENSMUSG00000024589	11607.1	0.930225	3.47977	0.000501853	0.00944683	0.795706	0.000566761	protein_coding	Nedd4l	18	65020776	65350899
ENSMUSG00000033955	1351.61	0.85489	4.8895	1.01091e-06	9.19099e-05	0.797237	7.86886e-07	protein_coding	Tnks1bp1	2	84878366	84903392
ENSMUSG00000047921	860.473	0.882533	4.15456	3.25917e-05	0.00139189	0.797559	2.7186e-05	protein_coding	Trappc9	15	72461469	72933053
ENSMUSG00000033128	701.414	0.972038	3.20439	0.00135348	0.0180171	0.798859	0.00170543	protein_coding	Gga1	15	78761390	78778785
ENSMUSG00000032571	503.846	0.900343	3.88743	0.000101312	0.00309695	0.799384	9.71919e-05	protein_coding	Pik3r4	9	105520177	105564856
ENSMUSG00000025369	992.974	0.925814	3.57607	0.000348794	0.00738538	0.799644	0.000399223	protein_coding	Smarcc2	10	128295117	128326351
ENSMUSG00000067158	163.663	0.971749	3.2156	0.00130171	0.0174598	0.799653	0.00160589	protein_coding	Col4a4	1	82426144	82564570
ENSMUSG00000000532	333.546	0.90769	3.78923	0.000151112	0.0041387	0.799798	0.000151052	protein_coding	Acvr1b	15	101071948	101111565
ENSMUSG00000046688	575.09	0.950248	3.36194	0.000773969	0.0124783	0.799913	0.000946162	protein_coding	Tifa	3	127583454	127625813
ENSMUSG00000022811	1863.67	1.06197	2.84927	0.00438199	0.0393555	0.80057	0.00732022	protein_coding	Zfp148	16	33201206	33324733
ENSMUSG00000096472	125.475	0.917918	3.68674	0.000227141	0.00547311	0.801338	0.000242002	protein_coding	Cdkn2d	9	21199706	21202703
ENSMUSG00000027678	948.803	0.890636	4.1153	3.86677e-05	0.00156462	0.80261	3.42407e-05	protein_coding	Ncoa3	2	165834556	165915162
ENSMUSG00000049354	852.312	1.02382	2.99885	0.00271002	0.0287083	0.80365	0.00413099	protein_coding	Dcaf7	11	105927698	105950150
ENSMUSG00000042632	271.838	0.894817	4.07315	4.63812e-05	0.00176794	0.804175	4.27631e-05	protein_coding	Pla2g6	15	79170428	79212590
ENSMUSG00000049764	151.228	0.942971	3.49181	0.000479758	0.00915798	0.806122	0.000558219	protein_coding	Zfp280b	10	75868484	75879068
ENSMUSG00000039943	738.682	0.981772	3.21336	0.0013119	0.0175563	0.806756	0.00166426	protein_coding	Plcb4	2	135500931	135856513
ENSMUSG00000024002	4291.07	0.870948	4.72244	2.33029e-06	0.00017793	0.807411	2.02316e-06	protein_coding	Brd4	17	32415248	32503696
ENSMUSG00000026425	768.176	0.936498	3.56643	0.000361874	0.00757146	0.807748	0.000423563	protein_coding	Srgap2	1	131212989	131455090
ENSMUSG00000024998	568.776	0.876164	4.60338	4.15691e-06	0.000289801	0.808108	3.02025e-06	protein_coding	Plce1	19	38469557	38773474
ENSMUSG00000032897	826.874	1.07444	2.85117	0.00435592	0.0391788	0.808363	0.00743899	protein_coding	Nfyc	4	120614635	120688769
ENSMUSG00000004035	417.46	0.993468	3.16302	0.00156141	0.0197988	0.808762	0.00208669	protein_coding	Gstm7	3	107833650	107839133
ENSMUSG00000060798	192.469	1.05043	2.92852	0.00340576	0.0332462	0.809589	0.00541676	protein_coding	Intu	3	40585435	40659204
ENSMUSG00000017929	6536.68	0.893766	4.20924	2.56232e-05	0.00117084	0.810098	2.06692e-05	protein_coding	B4galt5	2	167140364	167191103
ENSMUSG00000016128	1564.39	0.960315	3.38714	0.000706261	0.0116858	0.810124	0.00087465	protein_coding	Stard13	5	150960975	151157301
ENSMUSG00000021253	336.69	0.940251	3.5691	0.000358214	0.0075306	0.810496	0.000424922	protein_coding	Tgfb3	12	86103519	86125815
ENSMUSG00000027624	964.46	1.04085	2.99079	0.00278257	0.029058	0.812921	0.00445386	protein_coding	Epb41l1	2	156262829	156385134
ENSMUSG00000017670	398.412	0.987547	3.24904	0.00115796	0.0162096	0.815195	0.00148118	protein_coding	Elmo2	2	165129951	165168399
ENSMUSG00000022637	504.314	0.911434	4.02795	5.6266e-05	0.00202949	0.81612	5.21917e-05	protein_coding	Cblb	16	51851588	52028411
ENSMUSG00000028024	961.102	1.00261	3.17297	0.0015089	0.0194263	0.816682	0.00204125	protein_coding	Enpep	3	129062824	129126369
ENSMUSG00000033335	2174.81	0.940783	3.64285	0.000269635	0.00623307	0.816803	0.000307873	protein_coding	Dnm2	9	21336204	21419055
ENSMUSG00000022464	5315.77	0.892959	4.53263	5.82551e-06	0.000380557	0.816981	4.74415e-06	protein_coding	Slc38a4	15	96892701	96953837
ENSMUSG00000020149	11169.8	1.07831	2.82963	0.00466011	0.041015	0.817402	0.0074688	protein_coding	Rab1a	11	20151432	20176856
ENSMUSG00000015312	2681.04	1.06892	2.90415	0.00368249	0.0350901	0.81809	0.00604357	protein_coding	Gadd45b	10	80765907	80768038
ENSMUSG00000021978	702.844	0.880387	4.80989	1.51017e-06	0.000126903	0.818155	1.28771e-06	protein_coding	Extl3	14	65289509	65387304
ENSMUSG00000039304	549.784	0.958531	3.48803	0.00048659	0.00927243	0.818172	0.000578823	protein_coding	Tnfsf10	3	27371177	27396576
ENSMUSG00000046138	485.475	0.945093	3.62075	0.000293756	0.0066325	0.81839	0.000339693	protein_coding	9930021J03Rik	19	29691802	29783389
ENSMUSG00000037820	8069.91	0.908745	4.18225	2.88635e-05	0.00128235	0.819476	2.55768e-05	protein_coding	Tgm2	2	157958322	157988356
ENSMUSG00000019647	3912.3	0.972911	3.41281	0.000642974	0.0110534	0.821804	0.000821782	protein_coding	Sema6a	18	47368665	47501937
ENSMUSG00000001054	575.889	0.938598	3.75884	0.000170705	0.00448741	0.823067	0.00018596	protein_coding	Rmnd5b	11	51514498	51526723
ENSMUSG00000029456	154.794	1.08002	2.90814	0.00363582	0.0347581	0.823821	0.00617167	protein_coding	Acad10	5	121759089	121798577
ENSMUSG00000093445	213.239	1.03085	3.09127	0.00199304	0.0235296	0.824594	0.00290351	protein_coding	Lrch4	5	137627383	137639361
ENSMUSG00000039220	1736.41	0.908741	4.26934	1.96056e-05	0.000945828	0.82477	1.70085e-05	protein_coding	Ppp1r10	17	36227326	36243175
ENSMUSG00000038080	480.315	0.951721	3.64379	0.00026865	0.00622661	0.825403	0.000315978	protein_coding	Kdm1b	13	47196975	47238755
ENSMUSG00000025153	968.943	0.887452	4.85874	1.18134e-06	0.000105769	0.825584	1.08688e-06	protein_coding	Fasn	11	120696672	120715373
ENSMUSG00000035011	746.347	0.961958	3.57536	0.00034974	0.00739653	0.828149	0.000434446	protein_coding	Zbtb7a	10	80971054	80988829
ENSMUSG00000047030	994.473	0.883581	5.11127	3.19999e-07	3.94695e-05	0.82841	2.86292e-07	protein_coding	Spata2	2	167323053	167334807
ENSMUSG00000003534	3049.7	0.905228	4.43943	9.01957e-06	0.000539279	0.829076	6.40319e-06	protein_coding	Ddr1	17	35992459	36015513
ENSMUSG00000047180	4389.72	1.01337	3.19161	0.0014148	0.0185533	0.829687	0.00190979	protein_coding	Neurl3	1	36303678	36313760
ENSMUSG00000021338	4006.81	0.924331	4.04122	5.31749e-05	0.00194758	0.830338	4.78261e-05	protein_coding	Carmil1	13	24196327	24464778
ENSMUSG00000021990	676.752	0.921356	4.1549	3.25435e-05	0.00139189	0.830692	2.91241e-05	protein_coding	Spata13	14	60871450	61002005
ENSMUSG00000069601	2203.59	0.894266	4.84768	1.24916e-06	0.000110163	0.831628	1.16975e-06	protein_coding	Ank3	10	69234603	69863268
ENSMUSG00000020080	2855.4	0.905008	4.53861	5.6627e-06	0.000371296	0.831789	4.25635e-06	protein_coding	Hkdc1	10	62218916	62258270
ENSMUSG00000038178	886.478	0.9804	3.45714	0.000545948	0.00994777	0.832216	0.000681723	protein_coding	Slc43a2	11	75422520	75468401
ENSMUSG00000032204	660.626	0.977911	3.48418	0.000493641	0.00936486	0.832779	0.000603654	protein_coding	Aqp9	9	71017941	71075964
ENSMUSG00000033792	1766.5	0.898407	4.77555	1.79214e-06	0.000144999	0.833319	1.54042e-06	protein_coding	Atp7a	X	105070882	105168532
ENSMUSG00000021003	220.085	1.02492	3.18319	0.00145663	0.0189889	0.834031	0.00203369	protein_coding	Galc	12	98168553	98225718
ENSMUSG00000005069	1369.81	1.01698	3.26205	0.00110609	0.0156449	0.83516	0.00153256	protein_coding	Pex5	6	124373775	124392026
ENSMUSG00000000134	1890.62	0.957473	3.80084	0.000144209	0.00398945	0.841391	0.000159008	protein_coding	Tfe3	X	7628799	7641441
ENSMUSG00000038534	176.451	0.977906	3.5853	0.000336688	0.0072218	0.841492	0.000427641	protein_coding	Osbpl7	11	96941454	96959730
ENSMUSG00000024947	517.945	0.988931	3.51166	0.000445311	0.00878567	0.843864	0.000559909	protein_coding	Men1	19	6385009	6390921
ENSMUSG00000032000	5118.36	0.982635	3.58782	0.000333457	0.00719656	0.845874	0.0004222	protein_coding	Birc3	9	7848700	7873187
ENSMUSG00000046169	61.1816	1.11193	2.92143	0.00348432	0.0337117	0.846539	0.00619879	protein_coding	Adamts6	13	104424343	104633203
ENSMUSG00000025006	346.755	1.00891	3.39964	0.000674753	0.0113776	0.848148	0.000907744	protein_coding	Sorbs1	19	40283197	40502223
ENSMUSG00000026421	1421.09	1.00368	3.44071	0.000580193	0.0103577	0.848634	0.000776882	protein_coding	Csrp1	1	135647799	135679970
ENSMUSG00000039239	2602.4	0.981462	3.65981	0.000252401	0.00591566	0.849769	0.000313656	protein_coding	Tgfb2	1	186354989	186438186
ENSMUSG00000058325	1808.72	0.918055	4.74907	2.04354e-06	0.000159486	0.850096	1.78918e-06	protein_coding	Dock1	7	134272383	134775368
ENSMUSG00000024736	329.795	1.13275	2.88058	0.00396943	0.0370046	0.850596	0.00743154	protein_coding	Tmem132a	19	10835186	10847304
ENSMUSG00000089715	477.048	0.957796	3.94788	7.88468e-05	0.00257537	0.850642	8.19461e-05	protein_coding	Cbx6	15	79708097	79718889
ENSMUSG00000020937	184.667	1.05885	3.15509	0.00160449	0.020189	0.853863	0.00245166	protein_coding	Plcd3	11	102961130	102992484
ENSMUSG00000026656	280.338	1.12029	2.93529	0.00333234	0.0327625	0.853898	0.0060503	protein_coding	Fcgr2b	1	170786186	170804116
ENSMUSG00000026923	143.175	0.980959	3.71404	0.000203978	0.00511047	0.854017	0.000245052	protein_coding	Notch1	2	26347915	26406675
ENSMUSG00000025323	321.32	1.1331	2.89556	0.00378485	0.0358524	0.854335	0.00708594	protein_coding	Sp4	12	118198668	118265175
ENSMUSG00000039457	2447.79	1.00389	3.50832	0.000450946	0.00881795	0.855476	0.000577086	protein_coding	Ppl	16	4904155	4950285
ENSMUSG00000018974	392.809	1.04414	3.24019	0.00119451	0.0164729	0.855532	0.00169169	protein_coding	Sart3	5	113880507	113910571
ENSMUSG00000034855	1083.99	1.1014	2.99226	0.00276918	0.0289869	0.856806	0.00472711	protein_coding	Cxcl10	5	92494497	92496748
ENSMUSG00000039116	574.854	0.95753	4.0791	4.52102e-05	0.00172976	0.857698	4.55691e-05	protein_coding	Adgrg6	10	14278327	14421403
ENSMUSG00000020170	884.799	0.995486	3.61951	0.000295156	0.0066325	0.858527	0.000367576	protein_coding	Frs2	10	116905332	116984439
ENSMUSG00000068923	459.668	1.02931	3.35448	0.000795141	0.0126349	0.858642	0.00106713	protein_coding	Syt11	3	88652007	88682471
ENSMUSG00000040483	279.193	1.11599	2.99684	0.00272792	0.0287556	0.861231	0.00495217	protein_coding	Xaf1	11	72192455	72204559
ENSMUSG00000024042	282.108	0.976544	3.88308	0.00010314	0.00314194	0.86224	0.00011526	protein_coding	Sik1	17	32063224	32074778
ENSMUSG00000014599	1106.48	0.968608	4.00473	6.2088e-05	0.00213888	0.863468	6.31331e-05	protein_coding	Csf1	3	107648364	107667785
ENSMUSG00000022562	799.859	0.933358	4.75383	1.99596e-06	0.000157164	0.863828	1.82239e-06	protein_coding	Oplah	15	76180801	76212215
ENSMUSG00000050931	54864.6	1.03478	3.35964	0.000780436	0.0125139	0.864207	0.00105942	protein_coding	Sgms2	3	131112634	131197172
ENSMUSG00000036782	719.682	1.01358	3.52899	0.000417153	0.00838825	0.864957	0.000536381	protein_coding	Klhl13	X	23085510	23231321
ENSMUSG00000040412	2247.2	0.982933	3.84475	0.000120678	0.00351239	0.865038	0.000138089	protein_coding	Elapor1	3	108363010	108443852
ENSMUSG00000022231	941.059	0.916803	5.40357	6.53264e-08	1.26618e-05	0.865084	5.10937e-08	protein_coding	Sema5a	15	32244956	32696487
ENSMUSG00000037887	647.373	1.11214	3.0136	0.00258165	0.0278673	0.865358	0.00457812	protein_coding	Dusp8	7	141633227	141649580
ENSMUSG00000018143	6444.1	1.10479	2.93195	0.00336841	0.0330609	0.865767	0.00508007	protein_coding	Mafk	5	139777268	139788408
ENSMUSG00000047907	1131.56	0.975424	3.99854	6.37343e-05	0.00218705	0.86867	6.64074e-05	protein_coding	Tshz2	2	169474933	169913736
ENSMUSG00000072568	10914.4	1.11594	2.96454	0.00303133	0.0306223	0.870246	0.00489798	protein_coding	Lratd2	15	60690843	60725627
ENSMUSG00000061436	1143.38	0.990237	3.85025	0.000117996	0.00345716	0.871486	0.000135185	protein_coding	Hipk2	6	38671325	38853099
ENSMUSG00000002948	384.543	1.15993	2.89302	0.00381555	0.0360794	0.87154	0.00738681	protein_coding	Map2k7	8	4288740	4297897
ENSMUSG00000017146	156.477	1.10414	3.08638	0.00202609	0.0237449	0.874102	0.00345374	protein_coding	Brca1	11	101379590	101442781
ENSMUSG00000024360	6520.93	1.10343	3.07463	0.00210764	0.0243289	0.874648	0.00350239	protein_coding	Etf1	18	35035838	35065060
ENSMUSG00000025579	1814.82	0.918916	5.9765	2.27986e-09	7.88474e-07	0.877035	1.62421e-09	protein_coding	Gaa	11	119158713	119176280
ENSMUSG00000054252	974.162	0.94738	4.79677	1.61245e-06	0.000134789	0.87768	1.511e-06	protein_coding	Fgfr3	5	33879018	33894412
ENSMUSG00000044646	225.267	1.12787	3.01724	0.00255084	0.0276192	0.878189	0.00453268	protein_coding	Zbtb7c	18	75953249	76281635
ENSMUSG00000038170	1659.26	0.969404	4.32424	1.53058e-05	0.000777993	0.879844	1.38609e-05	protein_coding	Pde4dip	3	97597140	97796023
ENSMUSG00000046062	4319.73	1.12584	3.03638	0.00239435	0.0265174	0.881079	0.00423951	protein_coding	Ppp1r15b	1	133058881	133067521
ENSMUSG00000039410	349.653	1.15306	2.95734	0.0031031	0.03124	0.881191	0.005817	protein_coding	Prdm16	4	154400582	154721330
ENSMUSG00000020679	3888.5	0.927025	5.90273	3.57534e-09	1.18984e-06	0.88347	2.49177e-09	protein_coding	Hnf1b	11	83740889	83796645
ENSMUSG00000037622	120.785	1.08508	3.23092	0.00123392	0.0168713	0.883886	0.00191336	protein_coding	Wdtc1	4	133019770	133080792
ENSMUSG00000051339	912.855	0.915328	6.91271	4.75468e-12	4.10157e-09	0.884108	3.22482e-12	protein_coding	2900026A02Rik	5	113234189	113369102
ENSMUSG00000016664	4937.13	0.943077	5.15923	2.47971e-07	3.29177e-05	0.884489	2.432e-07	protein_coding	Pacsin2	15	83259808	83348807
ENSMUSG00000036580	1753.69	1.16923	2.91186	0.00359284	0.0345556	0.885193	0.00686269	protein_coding	Spart	3	55019529	55044743
ENSMUSG00000030770	2494.01	1.00288	3.92663	8.61453e-05	0.00272299	0.887123	9.83799e-05	protein_coding	Parva	7	112026712	112190899
ENSMUSG00000039765	350.392	1.00817	3.8682	0.000109641	0.00327216	0.887415	0.000129506	protein_coding	Cc2d2a	5	43819688	43898314
ENSMUSG00000017765	1085.76	0.994174	4.05686	4.97369e-05	0.00186651	0.88755	5.26011e-05	protein_coding	Slc12a4	8	106670222	106692729
ENSMUSG00000020176	5314.23	0.939347	5.6297	1.80528e-08	4.5488e-06	0.890098	1.29045e-08	protein_coding	Grb10	11	11880508	11988683
ENSMUSG00000023991	263.966	1.05145	3.50621	0.000454528	0.00886377	0.891917	0.000627202	protein_coding	Foxp4	17	48178058	48235570
ENSMUSG00000074802	490.118	0.985632	4.32876	1.4995e-05	0.00077155	0.893921	1.43812e-05	protein_coding	Gas2l3	10	89244685	89279829
ENSMUSG00000022150	708.406	1.12578	3.12435	0.00178199	0.0217664	0.894957	0.00307028	protein_coding	Dab2	15	6329269	6470193
ENSMUSG00000037646	484.721	1.03127	3.72386	0.0001962	0.00497125	0.89553	0.000257424	protein_coding	Vps13b	15	35371306	35931375
ENSMUSG00000045103	1004.69	0.967612	4.89908	9.62885e-07	8.89181e-05	0.89887	9.46826e-07	protein_coding	Dmd	X	81992476	84249747
ENSMUSG00000093930	11860.7	1.05282	3.42716	0.000609919	0.0107024	0.899311	0.000755215	protein_coding	Hmgcs1	13	120151915	120169796
ENSMUSG00000021670	7239.42	0.968297	4.93039	8.20666e-07	7.90978e-05	0.900471	7.68327e-07	protein_coding	Hmgcr	13	96785475	96807444
ENSMUSG00000024978	356.461	1.17012	2.99723	0.00272442	0.0287556	0.901266	0.00519711	protein_coding	Gpam	19	55055700	55115670
ENSMUSG00000032396	215.933	1.03367	3.78511	0.000153643	0.00418202	0.902411	0.000199017	protein_coding	Dis3l	9	64214038	64248570
ENSMUSG00000048371	516.299	0.998535	4.29274	1.76479e-05	0.000867056	0.903386	1.75918e-05	protein_coding	Pdp2	8	105318083	105325658
ENSMUSG00000062563	29.2269	1.16457	3.02593	0.00247867	0.0271376	0.904226	0.00454404	protein_coding	Cys1	12	24715832	24731812
ENSMUSG00000005251	4887.46	1.07526	3.5052	0.000456265	0.00886584	0.905096	0.000710576	protein_coding	Ripk4	16	97543133	97564987
ENSMUSG00000024812	6844.3	1.06567	3.46608	0.00052811	0.00975372	0.905933	0.00069327	protein_coding	Tjp2	19	24071869	24202394
ENSMUSG00000036644	386.687	1.06823	3.52064	0.000430507	0.00855314	0.906507	0.000605455	protein_coding	Tbc1d9b	11	50022223	50063612
ENSMUSG00000004931	580.8	1.21109	2.90518	0.00367046	0.0349944	0.906906	0.00764867	protein_coding	Apba3	10	81102794	81109080
ENSMUSG00000037185	555.367	0.9655	5.37294	7.74635e-08	1.39418e-05	0.909018	6.11128e-08	protein_coding	Krt80	15	101245325	101268043
ENSMUSG00000022661	137.395	1.11507	3.26554	0.00109257	0.0155824	0.91058	0.00172951	protein_coding	Cd200	16	45202498	45229416
ENSMUSG00000020593	483.74	1.05749	3.67249	0.0002402	0.00569806	0.912556	0.000331226	protein_coding	Lpin1	12	16585670	16696967
ENSMUSG00000015970	1012.74	0.983471	4.91025	9.09582e-07	8.55774e-05	0.913446	8.86415e-07	protein_coding	Chdh	14	29730980	29762484
ENSMUSG00000008035	1670.18	1.10286	3.32818	0.000874154	0.0134423	0.914123	0.00126184	protein_coding	Mid1ip1	X	10581252	10585929
ENSMUSG00000027995	1826.45	1.03103	3.98259	6.81691e-05	0.00229898	0.914163	7.92595e-05	protein_coding	Tlr2	3	83743579	83749074
ENSMUSG00000033149	23362.5	0.96273	5.79884	6.67766e-09	1.99628e-06	0.914591	5.20095e-09	protein_coding	Phldb2	16	45566606	45773961
ENSMUSG00000057230	999.772	1.00862	4.34686	1.38102e-05	0.000733689	0.914711	1.3169e-05	protein_coding	Aak1	6	86826499	86980205
ENSMUSG00000022419	2101.9	1.07391	3.6023	0.000315417	0.00694185	0.91577	0.000468244	protein_coding	Deptor	15	54975713	55122667
ENSMUSG00000006456	694.371	1.19359	2.99111	0.00277961	0.0290443	0.91584	0.00548675	protein_coding	Rbm14	19	4850597	4861662
ENSMUSG00000048118	673.316	1.20144	2.97536	0.00292649	0.0299518	0.916717	0.00591621	protein_coding	Arid4a	12	71062764	71145366
ENSMUSG00000020747	316.117	1.05735	3.72998	0.000191499	0.00492369	0.917205	0.000260542	protein_coding	Tmem94	11	115656259	115690192
ENSMUSG00000036944	170.69	1.0765	3.56928	0.000357967	0.0075306	0.917856	0.000510077	protein_coding	Tmem71	15	66398061	66432952
ENSMUSG00000039615	904.929	1.24841	2.86997	0.00410513	0.0378207	0.918126	0.00929093	protein_coding	Stub1	17	26049479	26052378
ENSMUSG00000026121	77.913	1.13076	3.24646	0.00116849	0.016241	0.919581	0.00191693	protein_coding	Sema4c	1	36587720	36597430
ENSMUSG00000074364	2185.63	0.984081	5.1116	3.19436e-07	3.94695e-05	0.919663	3.13059e-07	protein_coding	Ehd2	7	15680883	15701492
ENSMUSG00000039110	335.056	1.10134	3.4199	0.000626434	0.0108643	0.920965	0.000964626	protein_coding	Mycbpap	11	94392173	94412568
ENSMUSG00000000901	72.7018	1.08748	3.51948	0.000432398	0.00856925	0.921603	0.000618055	protein_coding	Mmp11	10	75759056	75772330
ENSMUSG00000027499	757.274	1.0278	4.15049	3.31766e-05	0.00139992	0.921838	3.54928e-05	protein_coding	Pkia	3	7431729	7510426
ENSMUSG00000048285	5362.43	1.11368	3.23113	0.001233	0.0168713	0.922964	0.00161957	protein_coding	Frmd6	12	70872288	70949008
ENSMUSG00000059248	3716.76	0.972579	5.80762	6.33657e-09	1.92697e-06	0.924047	4.7454e-09	protein_coding	Septin9	11	117090487	117253151
ENSMUSG00000060512	1423.33	1.17075	3.1051	0.00190212	0.02275	0.924335	0.0035613	protein_coding	0610040J01Rik	5	63969706	64056968
ENSMUSG00000001288	472.502	1.0779	3.62529	0.000288635	0.00657744	0.924493	0.000419478	protein_coding	Rarg	15	102143373	102165952
ENSMUSG00000029379	1016.88	1.0963	3.48145	0.000498704	0.00940765	0.924888	0.000766993	protein_coding	Cxcl3	5	90933962	90937459
ENSMUSG00000002608	874.655	0.991528	5.22954	1.69935e-07	2.51875e-05	0.929434	1.7366e-07	protein_coding	Ccdc97	7	25410531	25418513
ENSMUSG00000038233	348.113	1.14241	3.27676	0.00105006	0.0151563	0.929501	0.00176797	protein_coding	Gask1a	9	121780054	121809275
ENSMUSG00000049115	286.511	1.07526	3.7119	0.000205708	0.00512174	0.93017	0.000286222	protein_coding	Agtr1a	13	30520424	30566850
ENSMUSG00000001143	603.182	1.10161	3.49553	0.000473114	0.00907042	0.930574	0.000716376	protein_coding	Lman2l	1	36458952	36484352
ENSMUSG00000006673	4126.21	1.26816	2.87312	0.00406439	0.0375803	0.931342	0.00950059	protein_coding	Qrich1	9	108394005	108437362
ENSMUSG00000009112	1532.38	0.985854	5.54969	2.86181e-08	6.55102e-06	0.931426	1.96976e-08	protein_coding	Bcl2l13	6	120813173	120869803
ENSMUSG00000055053	486.776	1.16621	3.17322	0.00150759	0.0194236	0.934147	0.00269058	protein_coding	Nfic	10	81232020	81291469
ENSMUSG00000024665	3693.24	1.04958	4.07995	4.50461e-05	0.00172722	0.936309	5.05775e-05	protein_coding	Fads2	19	10040129	10079110
ENSMUSG00000049892	292.855	1.16545	3.20732	0.00133977	0.0178751	0.93765	0.0023863	protein_coding	Rasd1	11	59854007	59855770
ENSMUSG00000004846	1037.34	1.04637	4.17934	2.92361e-05	0.00129564	0.938798	3.12102e-05	protein_coding	Plod3	5	137015873	137025502
ENSMUSG00000074743	146.729	1.24443	2.95801	0.0030963	0.0311893	0.939127	0.00670545	protein_coding	Thbd	2	148246386	148250108
ENSMUSG00000017314	227.158	1.0689	3.89819	9.69152e-05	0.0030042	0.939747	0.000124655	protein_coding	Mpp2	11	101947841	101979341
ENSMUSG00000018921	775.645	1.00123	5.29397	1.19689e-07	1.86821e-05	0.939948	1.09354e-07	protein_coding	Pelp1	11	70283709	70300857
ENSMUSG00000034342	484.149	1.05803	4.04722	5.18287e-05	0.00192454	0.940805	5.94309e-05	protein_coding	Cbl	9	44054273	44145346
ENSMUSG00000028488	50.4643	1.28972	2.86742	0.00413834	0.0380365	0.941505	0.00989771	protein_coding	Sh3gl2	4	85123363	85557432
ENSMUSG00000030088	1473.08	0.99369	5.70948	1.1332e-08	3.07497e-06	0.941644	7.47712e-09	protein_coding	Aldh1l1	6	90463409	90577185
ENSMUSG00000020806	1592.68	0.974671	7.04421	1.8651e-12	1.8276e-09	0.94211	1.20917e-12	protein_coding	Rhbdf2	11	116488991	116517845
ENSMUSG00000102758	616.222	1.1518	3.28318	0.00102645	0.0149377	0.942171	0.0016402	protein_coding	Naaladl2	3	23852266	25198425
ENSMUSG00000024560	632.484	1.23912	2.97847	0.0028969	0.0298281	0.943863	0.00607724	protein_coding	Cxxc1	18	74349195	74354567
ENSMUSG00000003477	106.436	1.1028	3.62999	0.000283436	0.00647571	0.944547	0.000433083	protein_coding	Inmt	6	55147611	55152028
ENSMUSG00000011034	7016.55	1.08907	3.79831	0.000145686	0.00400875	0.944766	0.000210774	protein_coding	Slc5a1	5	33261563	33320214
ENSMUSG00000030852	2079.89	1.0239	4.76383	1.89951e-06	0.0001516	0.944994	2.05767e-06	protein_coding	Tacc2	7	130179168	130366515
ENSMUSG00000043671	451.34	1.00694	5.3544	8.58393e-08	1.48369e-05	0.946636	6.50483e-08	protein_coding	Dpy19l3	7	35384590	35453879
ENSMUSG00000035126	200.655	1.25038	2.98104	0.00287271	0.0297004	0.949353	0.00623954	protein_coding	Dnai4	4	102895262	102971752
ENSMUSG00000006567	161.656	1.03668	4.5875	4.48592e-06	0.00030787	0.949766	4.10539e-06	protein_coding	Atp7b	8	22482801	22550321
ENSMUSG00000045312	2278.11	1.12719	3.46312	0.000533951	0.00981047	0.950251	0.00081558	protein_coding	Lhfpl2	13	94194304	94331917
ENSMUSG00000022801	875.499	1.20469	3.12534	0.001776	0.0217234	0.951922	0.00343917	protein_coding	Lrch3	16	32734470	32836017
ENSMUSG00000025867	150.411	1.0842	3.95961	7.50722e-05	0.00249364	0.957029	9.30527e-05	protein_coding	Cplx2	13	54519162	54531730
ENSMUSG00000028430	798.406	1.00014	6.30273	2.92451e-10	1.43285e-07	0.957613	1.83482e-10	protein_coding	Nol6	4	41114427	41124455
ENSMUSG00000049800	1225.75	1.16524	3.31417	0.000919145	0.0138724	0.958046	0.001478	protein_coding	Sertad2	11	20493253	20603021
ENSMUSG00000031788	1624.01	1.04964	4.55856	5.15046e-06	0.000341518	0.96026	4.90986e-06	protein_coding	Kifc3	8	95826456	95929440
ENSMUSG00000023022	5794.36	1.04353	4.8178	1.45147e-06	0.000123677	0.961222	1.69109e-06	protein_coding	Lima1	15	99676351	99773337
ENSMUSG00000030602	382.624	1.26151	3.01803	0.00254428	0.027599	0.966132	0.00549954	protein_coding	Pak4	7	28258244	28297610
ENSMUSG00000002227	195.581	1.10212	3.89175	9.95248e-05	0.00305797	0.966748	0.000133744	protein_coding	Mov10	3	104702152	104725879
ENSMUSG00000022351	9288.59	1.14281	3.39801	0.00067879	0.0113812	0.96717	0.00094162	protein_coding	Sqle	15	59186926	59203041
ENSMUSG00000066306	906.941	1.00498	6.69559	2.148e-11	1.4032e-08	0.967363	1.98975e-11	protein_coding	Numa1	7	101583318	101664171
ENSMUSG00000025195	1073.03	1.11023	3.81621	0.000135515	0.00381237	0.967959	0.000192904	protein_coding	Dnmbp	19	43835260	43928630
ENSMUSG00000026483	6113.7	1.06746	4.43759	9.09708e-06	0.000542075	0.968094	8.8192e-06	protein_coding	Niban1	1	151446937	151597690
ENSMUSG00000031577	473.891	1.22665	3.11289	0.00185265	0.0223356	0.96852	0.00362585	protein_coding	Tti2	8	31640343	31654730
ENSMUSG00000024429	1067.37	1.13391	3.63295	0.000280201	0.00642677	0.970077	0.000444112	protein_coding	Gnl1	17	36290743	36300354
ENSMUSG00000031378	138.213	1.09104	4.07301	4.64086e-05	0.00176794	0.97035	5.59435e-05	protein_coding	Abcd1	X	72760203	72782140
ENSMUSG00000098188	2457.71	1.12715	3.6928	0.000221799	0.00535171	0.970578	0.000337243	protein_coding	Sowahc	10	59057775	59062256
ENSMUSG00000061288	2562.16	1.04262	5.04779	4.46942e-07	5.11894e-05	0.971028	4.72951e-07	protein_coding	Taok3	5	117258194	117413284
ENSMUSG00000039831	885.438	1.04989	4.88343	1.04255e-06	9.43004e-05	0.972378	1.21383e-06	protein_coding	Arhgap29	3	121746190	121810402
ENSMUSG00000025986	575.025	1.14974	3.54348	0.000394877	0.00806116	0.972746	0.000621705	protein_coding	Slc39a10	1	46846704	46932012
ENSMUSG00000017478	715.468	1.16363	3.45168	0.000557112	0.010068	0.973321	0.000923519	protein_coding	Zc3h18	8	123103348	123144099
ENSMUSG00000029263	617.773	1.0487	4.96126	7.0039e-07	7.02997e-05	0.973493	6.7694e-07	protein_coding	Pigg	5	108460475	108497221
ENSMUSG00000022463	3846.5	1.02651	5.87067	4.3404e-09	1.4177e-06	0.975099	3.47083e-09	protein_coding	Srebf2	15	82031382	82089580
ENSMUSG00000029613	778.279	1.23466	3.12646	0.00176922	0.0216705	0.975187	0.00352198	protein_coding	Eif2ak1	5	143803543	143841069
ENSMUSG00000022517	2443.67	1.09441	4.11089	3.94134e-05	0.00157994	0.97577	4.82059e-05	protein_coding	Mgrn1	16	4704113	4756160
ENSMUSG00000054162	411.448	1.27184	3.03654	0.00239306	0.0265174	0.977458	0.00521572	protein_coding	Spock3	8	63404043	63810137
ENSMUSG00000026637	201.495	1.14385	3.63853	0.000274196	0.00630705	0.978407	0.000439941	protein_coding	Traf5	1	191729166	191776868
ENSMUSG00000028063	16744.2	1.30632	2.95657	0.00311083	0.0312821	0.980147	0.00734973	protein_coding	Lmna	3	88387454	88417263
ENSMUSG00000026965	876.206	1.28608	3.01041	0.00260893	0.0280771	0.980691	0.00582362	protein_coding	Anapc2	2	25162490	25175927
ENSMUSG00000030816	1411.43	1.08157	4.41557	1.00745e-05	0.000590345	0.981756	9.83465e-06	protein_coding	Rnf40	7	127187939	127203971
ENSMUSG00000053702	919.71	1.22118	3.22933	0.00124079	0.0168933	0.98239	0.00235001	protein_coding	Nebl	2	17348720	17736275
ENSMUSG00000027340	917.117	1.04425	5.52694	3.25864e-08	7.00925e-06	0.984832	2.68375e-08	protein_coding	Slc23a2	2	131894416	131987028
ENSMUSG00000018476	1914.59	1.17348	3.4188	0.00062899	0.0108842	0.984973	0.000992757	protein_coding	Kdm6b	11	69289334	69304501
ENSMUSG00000032232	1054.69	1.01855	7.25522	4.01018e-13	4.71543e-10	0.985825	2.96296e-13	protein_coding	Cgnl1	9	71533791	71678884
ENSMUSG00000035725	1687.44	1.19032	3.42212	0.000621353	0.010803	0.98847	0.0010518	protein_coding	Prkx	X	76805017	76839884
ENSMUSG00000030352	1411.88	1.06727	4.91712	8.78288e-07	8.32863e-05	0.989018	1.06631e-06	protein_coding	Tspan9	6	127938359	128120557
ENSMUSG00000028019	1556.77	1.31243	2.97801	0.00290128	0.0298312	0.989428	0.00683396	protein_coding	Pdgfc	3	80943723	81121347
ENSMUSG00000026655	36910.3	1.19859	3.22129	0.00127614	0.017248	0.991601	0.00184221	protein_coding	Fam107b	2	3571525	3783179
ENSMUSG00000036009	231.958	1.28358	3.07189	0.00212711	0.0244576	0.993589	0.00469819	protein_coding	Mettl25	10	105599050	105677241
ENSMUSG00000040270	90.9628	1.13766	3.86271	0.000112136	0.00331856	0.993831	0.000157415	protein_coding	Bach2	4	32238804	32586108
ENSMUSG00000027347	104.347	1.23243	3.25671	0.00112711	0.0158407	0.994861	0.00210972	protein_coding	Rasgrp1	2	117110474	117173482
ENSMUSG00000030403	2963.49	1.19335	3.42701	0.00061026	0.0107024	0.994963	0.0010168	protein_coding	Vasp	7	18990854	19005742
ENSMUSG00000020439	2276.06	1.10999	4.23471	2.28847e-05	0.00106783	0.997421	2.58427e-05	protein_coding	Smtn	11	3467523	3490612
ENSMUSG00000038909	1931.52	1.22323	3.30287	0.000957	0.0142262	0.99762	0.00170886	protein_coding	Kat7	11	95165085	95201072
ENSMUSG00000078234	49.4324	1.29133	3.08832	0.00201291	0.023685	1.0022	0.00445943	protein_coding	Klhdc7a	4	139687531	139695337
ENSMUSG00000057530	2427.08	1.06904	5.32177	1.0276e-07	1.66282e-05	1.00271	8.00205e-08	protein_coding	Ece1	4	137589548	137692540
ENSMUSG00000041423	91.527	1.22227	3.35355	0.000797825	0.0126567	1.00323	0.00138998	protein_coding	Paqr6	3	88271891	88275848
ENSMUSG00000030207	889.174	1.0727	5.26026	1.43851e-07	2.2063e-05	1.00438	1.67952e-07	protein_coding	Fam234b	6	135174975	135221953
ENSMUSG00000028703	2028.43	1.15566	3.87325	0.000107394	0.00322694	1.00638	0.000167705	protein_coding	Lrrc41	4	115932466	115954240
ENSMUSG00000031960	7396.09	1.10193	4.79141	1.65611e-06	0.000137139	1.01581	1.98965e-06	protein_coding	Aars	8	111759776	111784296
ENSMUSG00000022436	96.2563	1.2702	3.23037	0.00123631	0.0168724	1.01771	0.00248451	protein_coding	Sh3bp1	15	78783968	78796251
ENSMUSG00000027827	1123.4	1.19737	3.64328	0.000269181	0.00623073	1.01776	0.000471227	protein_coding	Kcnab1	3	64856617	65285644
ENSMUSG00000020275	1792.43	1.15204	4.01159	6.03104e-05	0.00210508	1.01777	8.08654e-05	protein_coding	Rel	11	23686847	23720970
ENSMUSG00000017950	5682.08	1.09318	5.12129	3.03452e-07	3.85056e-05	1.01817	3.41504e-07	protein_coding	Hnf4a	2	163348728	163414830
ENSMUSG00000028064	576.165	1.21802	3.478	0.00050517	0.00947893	1.01954	0.000883385	protein_coding	Sema4a	3	88343266	88368489
ENSMUSG00000020142	476.27	1.26536	3.24833	0.00116086	0.0162123	1.02113	0.00222303	protein_coding	Slc1a4	11	20252180	20282713
ENSMUSG00000069874	1298.62	1.38795	2.92904	0.00340009	0.0332248	1.02194	0.00905819	protein_coding	Irgm2	11	58090444	58113608
ENSMUSG00000021665	824.669	1.3729	2.95364	0.0031405	0.0314015	1.0224	0.00806846	protein_coding	Hexb	13	97312839	97334865
ENSMUSG00000030935	1415.53	1.16305	3.97932	6.91124e-05	0.00232348	1.023	9.95715e-05	protein_coding	Acsm3	7	119360146	119386736
ENSMUSG00000044716	139.125	1.21531	3.53675	0.000405084	0.0082125	1.02337	0.000700956	protein_coding	Dok7	5	35214110	35245183
ENSMUSG00000037211	194.268	1.21768	3.52793	0.000418828	0.00840419	1.02399	0.000745435	protein_coding	Spry1	3	37694096	37698747
ENSMUSG00000032479	1796.52	1.07691	6.05235	1.42746e-09	5.35693e-07	1.02565	1.27356e-09	protein_coding	Map4	9	109760528	109913023
ENSMUSG00000006576	182.635	1.10271	5.12767	2.93352e-07	3.79296e-05	1.02779	3.31562e-07	protein_coding	Slc4a3	1	75522910	75538816
ENSMUSG00000031119	515.6	1.24068	3.41861	0.000629427	0.0108842	1.02795	0.00110705	protein_coding	Gpc4	X	51141898	51254129
ENSMUSG00000041577	1050.63	1.22615	3.52332	0.000426174	0.00850641	1.03121	0.00076307	protein_coding	Prelp	1	133838042	133849152
ENSMUSG00000032010	433.869	1.16779	4.02918	5.59707e-05	0.00202297	1.03213	7.55854e-05	protein_coding	Usp2	9	43978318	44006924
ENSMUSG00000020900	1486.48	1.10606	5.21301	1.85806e-07	2.6114e-05	1.03348	2.23241e-07	protein_coding	Myh10	11	68582385	68707458
ENSMUSG00000052751	443.242	1.37454	2.97591	0.00292118	0.0299382	1.03377	0.00722436	protein_coding	Repin1	6	48570817	48576016
ENSMUSG00000038332	148.245	1.33142	3.11137	0.00186219	0.0223815	1.03586	0.00432119	protein_coding	Sesn1	10	41685931	41784420
ENSMUSG00000024949	2157.63	1.31624	3.16924	0.00152837	0.0195485	1.039	0.00334689	protein_coding	Sf1	19	6413720	6428060
ENSMUSG00000030847	4607.76	1.26679	3.36207	0.000773611	0.0124783	1.03974	0.00141494	protein_coding	Bag3	7	128125340	128148705
ENSMUSG00000018217	118.445	1.35494	3.06982	0.00214191	0.0245637	1.04019	0.00517231	protein_coding	Pmp22	11	63019808	63050373
ENSMUSG00000005198	1165	1.10066	5.70418	1.16902e-08	3.12411e-06	1.04106	9.11661e-09	protein_coding	Polr2a	11	69624823	69649463
ENSMUSG00000037536	1135.98	1.32264	3.16387	0.00155686	0.0197981	1.04136	0.00350729	protein_coding	Fbxo34	14	47687878	47769419
ENSMUSG00000018428	244.308	1.30602	3.2203	0.00128056	0.0172811	1.04141	0.00273792	protein_coding	Akap1	11	88721618	88755412
ENSMUSG00000000303	65738	1.11341	6.46766	9.9534e-11	5.66316e-08	1.0428	2.2213e-10	protein_coding	Cdh1	8	107329983	107396878
ENSMUSG00000034394	4771.53	1.2283	3.56184	0.000368271	0.00768706	1.04288	0.000592921	protein_coding	Lif	11	4207557	4222514
ENSMUSG00000036687	1253.67	1.22094	3.70167	0.000214183	0.00519638	1.04395	0.000375419	protein_coding	Tmem184a	5	139788240	139805672
ENSMUSG00000024556	1196.51	1.27027	3.35591	0.000791052	0.0125856	1.04508	0.00140245	protein_coding	Me2	18	73902974	73948520
ENSMUSG00000029482	1826.94	1.18304	4.04007	5.34345e-05	0.0019513	1.04599	7.14355e-05	protein_coding	Aacs	5	125552878	125594474
ENSMUSG00000018427	888.922	1.10211	5.98072	2.22151e-09	7.83659e-07	1.0479	2.2278e-09	protein_coding	Ypel2	11	86827251	86884533
ENSMUSG00000048264	268.391	1.15028	4.68074	2.8584e-06	0.000211834	1.0541	3.07816e-06	protein_coding	Dip2c	13	9326564	9718964
ENSMUSG00000055707	190.204	1.36867	3.08033	0.00206769	0.0240567	1.0545	0.00494615	protein_coding	Klhl26	8	70902869	70929618
ENSMUSG00000057315	439.767	1.28676	3.37481	0.000738679	0.0120637	1.05699	0.00135277	protein_coding	Arhgap24	5	102629257	103045803
ENSMUSG00000020473	113.455	1.22284	3.81558	0.000135862	0.00381237	1.05978	0.000218382	protein_coding	Aebp1	11	5811947	5822088
ENSMUSG00000032854	292.304	1.23514	3.74599	0.000179681	0.00466061	1.06307	0.000302109	protein_coding	Ugt8a	3	125658920	125732268
ENSMUSG00000023243	1160.18	1.15596	4.76895	1.85189e-06	0.000148471	1.06307	2.13808e-06	protein_coding	Kcnk5	14	20190125	20231877
ENSMUSG00000023034	3457.63	1.23946	3.67686	0.000236124	0.00563565	1.06354	0.000388636	protein_coding	Nr4a1	15	101152150	101172676
ENSMUSG00000041313	5116.96	1.13084	5.54576	2.92686e-08	6.55102e-06	1.06547	2.49764e-08	protein_coding	Slc7a1	5	148264220	148336714
ENSMUSG00000027690	1469.55	1.22212	3.99207	6.5499e-05	0.00223457	1.06867	0.000107553	protein_coding	Slc2a2	3	28752052	28785508
ENSMUSG00000009772	197.027	1.37315	3.12711	0.00176535	0.0216381	1.06911	0.00423407	protein_coding	Nuak2	1	132243864	132261226
ENSMUSG00000031778	2536.69	1.14927	5.07509	3.87305e-07	4.61574e-05	1.06955	4.6062e-07	protein_coding	Cx3cl1	8	95498637	95509055
ENSMUSG00000024140	2278.47	1.11034	6.95044	3.64148e-12	3.38044e-09	1.07021	2.26522e-12	protein_coding	Epas1	17	87061128	87140838
ENSMUSG00000037992	421.259	1.14871	5.15904	2.48217e-07	3.29177e-05	1.07059	2.9508e-07	protein_coding	Rara	11	98818644	98865768
ENSMUSG00000059013	85.0859	1.22621	3.94386	8.01789e-05	0.00260258	1.07404	0.000123294	protein_coding	Sh2d3c	2	32611067	32645524
ENSMUSG00000001424	2041.78	1.25517	3.70884	0.000208214	0.00512797	1.07472	0.000363672	protein_coding	Snd1	6	28475138	28935161
ENSMUSG00000032908	538.938	1.37776	3.14766	0.00164581	0.0204861	1.08029	0.00385971	protein_coding	Sgpp2	1	78286982	78396926
ENSMUSG00000047731	840.373	1.21798	4.11784	3.82441e-05	0.00155426	1.08113	5.34275e-05	protein_coding	Wbp1l	19	46587523	46645828
ENSMUSG00000042743	88.2985	1.47192	2.9526	0.0031511	0.0314896	1.08118	0.00914941	protein_coding	Sgtb	13	104246249	104278243
ENSMUSG00000036206	1159.42	1.26347	3.70667	0.000210004	0.00514246	1.08325	0.000361076	protein_coding	Sh3bp4	1	88998137	89082790
ENSMUSG00000029602	1070.66	1.42961	3.04561	0.00232206	0.0259547	1.08514	0.00613115	protein_coding	Rasal1	5	120786877	120817662
ENSMUSG00000060166	93.1117	1.23292	4.01717	5.89e-05	0.00208192	1.08574	8.79442e-05	protein_coding	Zdhhc8	16	18038617	18053000
ENSMUSG00000025188	273.79	1.2474	3.8914	9.96656e-05	0.00305797	1.0872	0.000162974	protein_coding	Hps1	19	42743544	42768417
ENSMUSG00000031375	1326.9	1.20302	4.45526	8.37902e-06	0.000507866	1.09004	9.24285e-06	protein_coding	Bgn	X	72527208	72539539
ENSMUSG00000029119	708.352	1.34658	3.30869	0.000937327	0.0140567	1.09011	0.00197803	protein_coding	Man2b2	5	36964265	36987997
ENSMUSG00000041734	76.4338	1.2633	3.78822	0.000151733	0.00414281	1.09031	0.000261579	protein_coding	Kirrel	3	86985900	87082054
ENSMUSG00000040616	1477.2	1.31166	3.47473	0.000511363	0.00953427	1.09044	0.00099989	protein_coding	Tmem51	4	141758303	141811615
ENSMUSG00000018678	864.196	1.1394	6.49796	8.14148e-11	4.78665e-08	1.09183	4.8108e-11	protein_coding	Sp2	11	96844167	96873785
ENSMUSG00000000184	4079.51	1.33065	3.37528	0.000737406	0.0120607	1.0944	0.00137136	protein_coding	Ccnd2	6	127102125	127129156
ENSMUSG00000033060	8474.4	1.36199	3.19632	0.00139192	0.0183214	1.09441	0.00279469	protein_coding	Lmo7	14	101967393	102172146
ENSMUSG00000020532	227.524	1.17245	5.24683	1.54742e-07	2.33276e-05	1.09506	2.03502e-07	protein_coding	Acaca	11	84020498	84292477
ENSMUSG00000025854	142.054	1.35884	3.30162	0.000961289	0.0142601	1.0959	0.00206016	protein_coding	Fam20c	5	138740269	138795832
ENSMUSG00000063382	43.3006	1.3745	3.25072	0.00115114	0.0161398	1.0973	0.0025508	protein_coding	Bcl9l	9	44394122	44423193
ENSMUSG00000064125	24.2616	1.39573	3.19399	0.0014032	0.0184345	1.10014	0.0031976	protein_coding	Prr36	8	4259543	4267459
ENSMUSG00000042292	495.392	1.19117	5.01702	5.24786e-07	5.74917e-05	1.10433	6.42213e-07	protein_coding	Mrtfa	15	80896482	81074958
ENSMUSG00000062300	14908.6	1.36486	3.22569	0.00125669	0.0170149	1.10557	0.00243119	protein_coding	Nectin2	7	19450569	19484408
ENSMUSG00000037490	57.3139	1.39531	3.22493	0.00126003	0.0170432	1.10675	0.00285309	protein_coding	Slc2a12	10	22520910	22580184
ENSMUSG00000029571	1342.82	1.41687	3.1581	0.00158802	0.0200354	1.10695	0.00393836	protein_coding	Tmem106b	6	13069758	13089268
ENSMUSG00000025017	8906.66	1.26002	4.05823	4.94451e-05	0.00185951	1.10965	7.66348e-05	protein_coding	Pik3ap1	19	41260816	41373541
ENSMUSG00000034485	653.157	1.15763	6.66815	2.59047e-11	1.63181e-08	1.11144	2.50583e-11	protein_coding	Uaca	9	60701824	60787652
ENSMUSG00000046668	300.329	1.18961	5.28876	1.23151e-07	1.90539e-05	1.11207	1.62594e-07	protein_coding	Cxxc5	18	35962450	35994741
ENSMUSG00000061353	189.285	1.33546	3.50054	0.000464308	0.00895024	1.11222	0.000932558	protein_coding	Cxcl12	6	117145496	117158328
ENSMUSG00000027936	398.457	1.35893	3.37681	0.000733328	0.0120477	1.11321	0.00145897	protein_coding	Crtc2	3	90161470	90171432
ENSMUSG00000024579	78.469	1.38572	3.29038	0.00100051	0.0146673	1.11337	0.00219545	protein_coding	Pcyox1l	18	61829908	61840706
ENSMUSG00000071757	1078.36	1.20273	5.01448	5.31772e-07	5.75423e-05	1.11459	6.58481e-07	protein_coding	Zhx2	15	57558061	57703228
ENSMUSG00000001017	2789.56	1.51893	2.93822	0.003301	0.0325648	1.11478	0.00985484	protein_coding	Chtop	3	90406263	90416805
ENSMUSG00000026355	1592.4	1.46476	3.06062	0.00220879	0.0250216	1.11693	0.00585668	protein_coding	Mcm6	1	128259327	128287401
ENSMUSG00000018909	274.365	1.23804	4.408	1.04327e-05	0.000603321	1.11778	1.28312e-05	protein_coding	Arrb1	7	99184673	99255978
ENSMUSG00000000555	9137.1	1.32805	3.59961	0.000318694	0.00698276	1.12105	0.00060185	protein_coding	Itga5	15	103252713	103275190
ENSMUSG00000015461	494.906	1.4475	3.14671	0.00165117	0.0205383	1.12496	0.00430482	protein_coding	Atf6b	17	34866120	34874048
ENSMUSG00000069539	1260.29	1.38449	3.35223	0.000801644	0.0126925	1.12599	0.0017123	protein_coding	Scyl2	10	89474583	89522147
ENSMUSG00000039167	61.1028	1.38867	3.35676	0.000788628	0.0125856	1.12816	0.00167456	protein_coding	Adgrl4	3	151143524	151250723
ENSMUSG00000031150	1350.46	1.25301	4.37431	1.21818e-05	0.000673552	1.12866	1.54808e-05	protein_coding	Ccdc120	X	7597953	7617144
ENSMUSG00000022309	904.42	1.44824	3.15108	0.00162667	0.0203484	1.1291	0.00412016	protein_coding	Angpt1	15	42288119	42540373
ENSMUSG00000037321	1357.84	1.43362	3.20297	0.00136019	0.0180363	1.12967	0.00336143	protein_coding	Tap1	17	34406527	34416199
ENSMUSG00000038838	121.238	1.43343	3.20297	0.00136016	0.0180363	1.13149	0.0032697	protein_coding	Vars2	17	35966526	35978484
ENSMUSG00000051177	82.1427	1.43166	3.22628	0.0012541	0.0170149	1.13237	0.00303285	protein_coding	Plcb1	2	134627987	135317178
ENSMUSG00000031292	131.82	1.32079	3.76675	0.000165384	0.00439314	1.13462	0.000305569	protein_coding	Cdkl5	X	159554919	159777700
ENSMUSG00000004040	10280.6	1.34727	3.55268	0.000381324	0.00786642	1.13761	0.000699036	protein_coding	Stat3	11	100775924	100830366
ENSMUSG00000037370	385.497	1.46407	3.14792	0.00164439	0.0204834	1.13832	0.00432664	protein_coding	Enpp1	10	24513812	24588057
ENSMUSG00000034126	222.465	1.32967	3.7725	0.000161623	0.00431925	1.14246	0.000299804	protein_coding	Pomt2	12	87153635	87194742
ENSMUSG00000029776	1259.58	1.4949	3.09671	0.00195681	0.0232187	1.14508	0.00535343	protein_coding	Hibadh	6	52523213	52617374
ENSMUSG00000039577	31.8205	1.4837	3.12751	0.00176295	0.0216238	1.14562	0.00461226	protein_coding	Nphp4	4	152561163	152647640
ENSMUSG00000022324	179.424	1.30516	4.01491	5.94684e-05	0.00209754	1.14657	9.60047e-05	protein_coding	Matn2	15	34306823	34436419
ENSMUSG00000037936	798.625	1.39232	3.40516	0.000661257	0.0112363	1.14831	0.00127957	protein_coding	Scarb1	5	125354151	125418158
ENSMUSG00000028737	546.343	1.28014	4.3209	1.55393e-05	0.000787592	1.14872	2.11295e-05	protein_coding	Aldh4a1	4	139350177	139377001
ENSMUSG00000028519	810.456	1.3635	3.61759	0.000297362	0.00667286	1.15182	0.000580559	protein_coding	Dab1	4	103476556	104602041
ENSMUSG00000021756	6696.21	1.28876	4.20424	2.61963e-05	0.00118474	1.15377	3.48605e-05	protein_coding	Il6st	13	112600604	112646620
ENSMUSG00000020183	317.732	1.5024	3.11222	0.00185687	0.0223559	1.15455	0.00506169	protein_coding	Cpm	10	117465405	117523257
ENSMUSG00000030942	2109.36	1.51726	3.0396	0.00236892	0.0263449	1.15483	0.00635633	protein_coding	Thumpd1	7	119314316	119320021
ENSMUSG00000021127	17383.1	1.29155	4.18468	2.85565e-05	0.00127192	1.15567	3.90624e-05	protein_coding	Zfp36l1	12	80154528	80159787
ENSMUSG00000032096	3756.9	1.57671	2.97536	0.00292641	0.0299518	1.15789	0.00939149	protein_coding	Arcn1	9	44652861	44679142
ENSMUSG00000008153	103.86	1.3954	3.50231	0.000461247	0.00891071	1.15838	0.000988046	protein_coding	Clstn3	6	124407540	124441753
ENSMUSG00000044726	166.045	1.31268	4.12593	3.69234e-05	0.00153236	1.16222	5.63728e-05	protein_coding	Erich5	15	34453451	34474038
ENSMUSG00000025279	196.655	1.5585	3.02899	0.00245371	0.0269984	1.16369	0.00755842	protein_coding	Dnase1l3	14	14475200	14505240
ENSMUSG00000069793	96.8957	1.54082	3.06429	0.00218187	0.0247963	1.16378	0.00638406	protein_coding	Slfn9	11	82869216	82882656
ENSMUSG00000006134	1516.93	1.35506	3.71219	0.000205476	0.00512174	1.16389	0.000362374	protein_coding	Crkl	16	17269851	17305298
ENSMUSG00000024359	8797.36	1.45871	3.24301	0.00118275	0.0163747	1.1643	0.00277273	protein_coding	Hspa9	18	35070467	35087410
ENSMUSG00000040363	394.703	1.30063	4.32859	1.5007e-05	0.00077155	1.1669	2.04396e-05	protein_coding	Bcor	X	11902979	12026594
ENSMUSG00000013089	405.051	1.36894	3.72562	0.000194836	0.00495174	1.17003	0.000374105	protein_coding	Etv5	16	22200059	22258469
ENSMUSG00000042677	4224.6	1.3441	3.77561	0.000159618	0.00428514	1.17235	0.000244037	protein_coding	Zc3h12a	4	125012216	125021633
ENSMUSG00000031393	472.647	1.57673	3.01875	0.00253818	0.0275787	1.17565	0.00783818	protein_coding	Mecp2	X	73070198	73129296
ENSMUSG00000032193	7709.09	1.30518	4.3974	1.09556e-05	0.000625355	1.1786	1.3686e-05	protein_coding	Ldlr	9	21634779	21661215
ENSMUSG00000036885	440.943	1.45498	3.36286	0.00077139	0.0124595	1.17943	0.00176094	protein_coding	Arhgef26	3	62245765	62369642
ENSMUSG00000048546	1139.52	1.32123	4.39741	1.09549e-05	0.000625355	1.18576	1.5671e-05	protein_coding	Tob2	15	81732473	81742997
ENSMUSG00000069769	523.29	1.39154	3.76161	0.000168825	0.00447107	1.1889	0.00034464	protein_coding	Msi2	11	88230208	88609339
ENSMUSG00000027710	980.495	1.59139	3.02827	0.00245961	0.0270297	1.189	0.00763359	protein_coding	Acad9	3	36120128	36147002
ENSMUSG00000048486	399.348	1.57935	3.06204	0.00219836	0.0249515	1.18937	0.00671968	protein_coding	Fitm2	2	163308299	163314549
ENSMUSG00000004843	2871.04	1.56314	3.0756	0.00210077	0.0242814	1.19156	0.0059563	protein_coding	Chmp2b	16	65336014	65359612
ENSMUSG00000066235	151.657	1.34981	4.1125	3.91394e-05	0.00157253	1.19282	6.12808e-05	protein_coding	Pomgnt2	9	121810672	121826176
ENSMUSG00000045973	2159.15	1.35302	4.08632	4.38268e-05	0.0016915	1.19302	6.93804e-05	protein_coding	Slc25a51	4	45395923	45408766
ENSMUSG00000031155	192.54	1.49265	3.29798	0.000973838	0.0143752	1.19344	0.002423	protein_coding	Pim2	X	7744501	7749671
ENSMUSG00000060402	377.748	1.43558	3.507	0.000453186	0.00885192	1.19393	0.000973968	protein_coding	Chst8	7	34373893	34512136
ENSMUSG00000017631	379.745	1.27693	5.35272	8.66423e-08	1.48369e-05	1.19413	8.99883e-08	protein_coding	Abr	11	76307560	76514384
ENSMUSG00000028007	2406.61	1.58521	3.03501	0.00240529	0.0265984	1.1943	0.0071077	protein_coding	Snx7	3	117575296	117662585
ENSMUSG00000038828	1191.57	1.50538	3.26298	0.00110249	0.0156356	1.19562	0.00281691	protein_coding	Tmem214	5	31025356	31036524
ENSMUSG00000058427	24375	1.37629	3.78829	0.000151688	0.00414281	1.19902	0.000237951	protein_coding	Cxcl2	5	91051730	91053797
ENSMUSG00000009035	590.343	1.39822	3.77885	0.000157552	0.00424908	1.20004	0.000311341	protein_coding	Tmem184b	15	79244884	79287769
ENSMUSG00000024193	135.142	1.43062	3.57966	0.000344037	0.00731578	1.20015	0.000735676	protein_coding	Phf1	17	27152026	27156882
ENSMUSG00000037541	1072.74	1.41035	3.70873	0.000208303	0.00512797	1.20132	0.000437176	protein_coding	Shank2	7	143555665	143978231
ENSMUSG00000005373	196.304	1.47092	3.42667	0.000611026	0.0107024	1.20372	0.00134037	protein_coding	Mlxipl	5	135118744	135167236
ENSMUSG00000063455	111.373	1.33132	4.48958	7.13642e-06	0.000443212	1.20401	8.39809e-06	protein_coding	D630045J12Rik	6	38100109	38230944
ENSMUSG00000036718	947.567	1.35819	4.17857	2.93348e-05	0.00129676	1.2047	4.7063e-05	protein_coding	Micall2	5	139692451	139722091
ENSMUSG00000024043	199.644	1.55882	3.16927	0.00152823	0.0195485	1.20857	0.00438721	protein_coding	Arhgap28	17	68149708	68311115
ENSMUSG00000022698	2807.19	1.51812	3.24046	0.00119338	0.0164702	1.20884	0.00288515	protein_coding	Naa50	16	43960193	43983729
ENSMUSG00000039501	497.091	1.31963	4.77593	1.78882e-06	0.000144999	1.20969	2.35261e-06	protein_coding	Znfx1	2	166877713	166904935
ENSMUSG00000027035	1815.12	1.38195	4.02028	5.81302e-05	0.00206714	1.21135	0.000101974	protein_coding	Cers6	2	68691785	68944626
ENSMUSG00000062157	167.979	1.34986	4.36532	1.26936e-05	0.000690773	1.21221	1.82007e-05	protein_coding	Ifnlr1	4	135413598	135435492
ENSMUSG00000002083	111.881	1.54754	3.21069	0.00132418	0.0176805	1.21223	0.00366075	protein_coding	Bbc3	7	16042318	16052130
ENSMUSG00000035765	190.943	1.50151	3.36055	0.000777863	0.0124975	1.21361	0.00189548	protein_coding	Dym	18	75151852	75420035
ENSMUSG00000006676	879.885	1.39267	3.93926	8.1732e-05	0.00263064	1.21365	0.000143342	protein_coding	Usp19	9	108367801	108379536
ENSMUSG00000102742	41.2532	1.52172	3.29019	0.00100122	0.0146673	1.21401	0.00249277	protein_coding	Pcdhga11	18	37888784	37974926
ENSMUSG00000071379	753.035	1.48734	3.42688	0.000610561	0.0107024	1.21691	0.00136826	protein_coding	Hpcal1	12	17740857	17841934
ENSMUSG00000001946	84.3348	1.61488	3.07483	0.0021062	0.0243282	1.21758	0.00659267	protein_coding	Esam	9	37439374	37449615
ENSMUSG00000041540	762.611	1.41227	3.85271	0.000116815	0.00343971	1.22027	0.000224162	protein_coding	Sox5	6	143774151	144727703
ENSMUSG00000024758	2197.37	1.65331	2.99558	0.00273926	0.0287609	1.22252	0.00893411	protein_coding	Rtn3	19	7403266	7460646
ENSMUSG00000028776	7780.87	1.47812	3.44111	0.000579333	0.0103577	1.22966	0.001134	protein_coding	Tinagl1	4	130058247	130068915
ENSMUSG00000066026	2636.02	1.38783	4.20448	2.61686e-05	0.00118474	1.23135	4.44917e-05	protein_coding	Dhrs3	4	144619397	144654779
ENSMUSG00000042507	124.066	1.29237	6.28158	3.35149e-10	1.59766e-07	1.23223	3.18757e-10	protein_coding	Mideas	12	84195950	84265655
ENSMUSG00000022602	847.341	1.42193	3.90971	9.24075e-05	0.002895	1.23495	0.000176664	protein_coding	Arc	15	74540932	74544419
ENSMUSG00000026135	267.727	1.34048	4.96144	6.99714e-07	7.02997e-05	1.237	1.10736e-06	protein_coding	Zfp142	1	74604286	74627405
ENSMUSG00000054855	9526.3	1.35417	4.9097	9.12153e-07	8.55774e-05	1.24007	1.48227e-06	protein_coding	Rnd1	15	98561302	98575342
ENSMUSG00000020154	99.093	1.49077	3.53272	0.000411307	0.0083005	1.24011	0.000928028	protein_coding	Ptprb	10	116111428	116225440
ENSMUSG00000020733	2629.67	1.49897	3.4769	0.000507247	0.00949769	1.24048	0.00108306	protein_coding	Nherf1	11	115054167	115072007
ENSMUSG00000046546	156.311	1.57531	3.23107	0.00123326	0.0168713	1.24056	0.00336629	protein_coding	Fam43a	16	30418541	30421615
ENSMUSG00000048332	514.934	1.60168	3.19369	0.00140469	0.0184345	1.24695	0.00405539	protein_coding	Lhfpl6	3	52948949	53169100
ENSMUSG00000060771	134.842	1.41901	4.11882	3.80821e-05	0.00155125	1.25212	6.45316e-05	protein_coding	Tsga10	1	37793857	37905510
ENSMUSG00000024511	2044.34	1.52572	3.44149	0.000578522	0.0103577	1.25266	0.00128852	protein_coding	Rab27b	18	70112202	70274676
ENSMUSG00000019261	492.29	1.57577	3.2969	0.000977594	0.0143896	1.25495	0.00264366	protein_coding	Map1s	8	71358576	71370173
ENSMUSG00000001053	706.073	1.42283	4.12512	3.70538e-05	0.00153417	1.25647	6.08174e-05	protein_coding	N4bp3	11	51533890	51541669
ENSMUSG00000039542	330.6	1.39865	4.39844	1.09033e-05	0.000625355	1.25769	1.52896e-05	protein_coding	Ncam1	9	49413436	49710225
ENSMUSG00000028833	660.712	1.47649	3.72694	0.000193818	0.00495174	1.25787	0.000414021	protein_coding	Ncdn	4	126637543	126647231
ENSMUSG00000020605	127.083	1.40867	4.30105	1.6999e-05	0.000844589	1.25864	2.61072e-05	protein_coding	Hs1bp3	12	8363432	8393824
ENSMUSG00000024427	591.008	1.44787	3.9535	7.70168e-05	0.00252965	1.2599	0.000144878	protein_coding	Spry4	18	38719300	38734468
ENSMUSG00000029513	1016.82	1.72928	3.0027	0.00267594	0.028467	1.26487	0.0098634	protein_coding	Prkab1	5	116151645	116162567
ENSMUSG00000039834	868.208	1.34157	5.71348	1.10689e-08	3.05051e-06	1.26491	1.18929e-08	protein_coding	Zfp335	2	164733802	164753677
ENSMUSG00000042961	1562.88	1.35555	5.32891	9.8803e-08	1.61652e-05	1.26546	1.5211e-07	protein_coding	Egflam	15	7235601	7427876
ENSMUSG00000026749	1245.76	1.5156	3.57342	0.000352345	0.00743524	1.26749	0.000805315	protein_coding	Nek6	2	38401655	38484618
ENSMUSG00000064210	7826.66	1.31351	7.34034	2.13057e-13	2.68421e-10	1.26834	1.64001e-13	protein_coding	Ano6	15	95688724	95872632
ENSMUSG00000035929	67.1411	1.52222	3.57918	0.000344677	0.00731578	1.27065	0.000799168	protein_coding	H2-Q4	17	35598593	35604266
ENSMUSG00000027199	89.0362	1.6587	3.16984	0.00152524	0.0195485	1.27835	0.00474453	protein_coding	Gatm	2	122424948	122441784
ENSMUSG00000051351	530.598	1.49244	3.81561	0.000135848	0.00381237	1.28158	0.000283996	protein_coding	Zfp46	4	136011994	136021253
ENSMUSG00000034574	2682.67	1.34535	6.22168	4.91867e-10	2.2245e-07	1.28169	5.35781e-10	protein_coding	Daam1	12	71877852	72039107
ENSMUSG00000032637	736.076	1.35787	5.8229	5.78357e-09	1.82162e-06	1.28306	6.69097e-09	protein_coding	Atxn2l	7	126090880	126102609
ENSMUSG00000042082	414.803	1.56626	3.47119	0.000518162	0.00962037	1.28676	0.0012068	protein_coding	Arsb	13	93908138	94079524
ENSMUSG00000001552	5559.78	1.53787	3.58445	0.000337793	0.0072218	1.29098	0.000761107	protein_coding	Jup	11	100259784	100288589
ENSMUSG00000022091	328.844	1.40008	5.0194	5.18344e-07	5.7141e-05	1.29385	7.31842e-07	protein_coding	Sorbs3	14	70417917	70449438
ENSMUSG00000098923	945.519	1.58289	3.41436	0.000639323	0.0110229	1.29445	0.00150352	protein_coding	Tmem185b	1	119453890	119456713
ENSMUSG00000055652	179.282	1.53266	3.68212	0.000231301	0.00555059	1.29671	0.000511679	protein_coding	Klhl25	7	75498058	75523879
ENSMUSG00000037583	66.7475	1.6327	3.31024	0.000932175	0.0140168	1.29973	0.00259284	protein_coding	Nr0b2	4	133280687	133283847
ENSMUSG00000024769	81.006	1.5119	3.86187	0.000112522	0.00332439	1.30306	0.000231974	protein_coding	Cdc42bpg	19	6356486	6375682
ENSMUSG00000010175	943.658	1.48114	4.09085	4.29796e-05	0.00167345	1.30413	7.45408e-05	protein_coding	Prox1	1	189850232	189902911
ENSMUSG00000023495	337.96	1.77854	3.03151	0.00243333	0.0268244	1.30999	0.00902508	protein_coding	Pcbp4	9	106330490	106341211
ENSMUSG00000016494	48.5774	1.50997	3.93845	8.20086e-05	0.00263191	1.31051	0.00016534	protein_coding	Cd34	1	194621127	194643587
ENSMUSG00000063446	175.43	1.64362	3.32281	0.000891145	0.0136323	1.31103	0.00250517	protein_coding	Plppr1	4	49059273	49340259
ENSMUSG00000022108	5245.11	1.78283	3.01409	0.00257747	0.0278392	1.31298	0.00945862	protein_coding	Itm2b	14	73599666	73622729
ENSMUSG00000009073	319.324	1.52661	3.84964	0.000118293	0.00346013	1.31302	0.000254327	protein_coding	Nf2	11	4715845	4799536
ENSMUSG00000040584	3626.19	1.45007	4.64981	3.32239e-06	0.00024215	1.31907	4.49518e-06	protein_coding	Abcb1a	5	8710077	8798575
ENSMUSG00000031996	15177.5	1.56551	3.59011	0.000330544	0.00717997	1.32083	0.000704787	protein_coding	Aplp2	9	31060853	31123111
ENSMUSG00000024942	50.2256	1.56723	3.66847	0.000244003	0.00576133	1.32141	0.000546418	protein_coding	Capn1	19	6038573	6065927
ENSMUSG00000031351	261.586	1.53156	3.89134	9.96901e-05	0.00305797	1.32322	0.000207963	protein_coding	Zfp185	X	72030945	72075149
ENSMUSG00000011832	57.194	1.61059	3.5049	0.000456773	0.00886584	1.32698	0.00108573	protein_coding	Evi5l	8	4216567	4261257
ENSMUSG00000046947	76.7287	1.69075	3.25686	0.0011265	0.0158407	1.3283	0.00337114	protein_coding	Adck2	6	39550807	39565703
ENSMUSG00000029528	2413.38	1.43391	5.14	2.74734e-07	3.61623e-05	1.32996	4.13952e-07	protein_coding	Pxn	5	115644735	115694046
ENSMUSG00000003131	2178.22	1.60755	3.5107	0.000446934	0.00879586	1.33603	0.00102172	protein_coding	Pafah1b2	9	45874157	45923988
ENSMUSG00000029122	240.706	1.43825	5.19767	2.01803e-07	2.78078e-05	1.33612	3.03977e-07	protein_coding	Evc	5	37446442	37494238
ENSMUSG00000031955	6554.36	1.51938	4.23167	2.31962e-05	0.00107951	1.35354	3.87347e-05	protein_coding	Bcar1	8	112437106	112470441
ENSMUSG00000038058	134.158	1.5053	4.56327	5.03631e-06	0.000336479	1.36241	6.74988e-06	protein_coding	Nod1	6	54900934	54949597
ENSMUSG00000039232	381.988	1.75251	3.22563	0.00125697	0.0170149	1.36509	0.00400731	protein_coding	Stx11	10	12813953	12840042
ENSMUSG00000016520	412.687	1.57003	3.97299	7.09746e-05	0.00237543	1.36602	0.000141809	protein_coding	Lnx2	5	146953465	147013396
ENSMUSG00000030787	58.6408	1.57828	3.95513	7.64921e-05	0.00252233	1.36939	0.000156617	protein_coding	Lyve1	7	110449814	110462446
ENSMUSG00000008604	849.853	1.59593	3.83852	0.00012378	0.00357709	1.36999	0.000278513	protein_coding	Ubqln4	3	88461065	88477032
ENSMUSG00000046352	180.638	1.76801	3.21588	0.00130044	0.017456	1.37143	0.00431028	protein_coding	Gjb2	14	57336057	57342159
ENSMUSG00000024887	157.838	1.61712	3.76959	0.000163518	0.00435668	1.37687	0.000383349	protein_coding	Asah2	19	31959997	32085611
ENSMUSG00000045094	35.1381	1.81746	3.13952	0.00169226	0.021019	1.37878	0.00588311	protein_coding	Arhgef37	18	61624728	61669665
ENSMUSG00000018899	4474.04	1.57649	3.96164	7.44371e-05	0.00248189	1.3801	0.000136636	protein_coding	Irf1	11	53660841	53669200
ENSMUSG00000074277	26.2327	1.69931	3.43241	0.000598249	0.0105731	1.38035	0.00152605	protein_coding	Phldb3	7	24310188	24328722
ENSMUSG00000020303	592.211	1.59555	3.92851	8.54742e-05	0.0027115	1.38148	0.000183378	protein_coding	Stc2	11	31307307	31320074
ENSMUSG00000025203	1580.3	1.47957	5.38232	7.35329e-08	1.37292e-05	1.3824	8.49737e-08	protein_coding	Scd2	19	44282113	44295303
ENSMUSG00000029344	450.895	1.86954	3.06715	0.00216108	0.0246235	1.38451	0.00841557	protein_coding	Tpst2	5	112424557	112463227
ENSMUSG00000030541	1829.28	1.7993	3.17734	0.00148631	0.0192478	1.39026	0.00483244	protein_coding	Idh2	7	79744594	79765140
ENSMUSG00000102748	47.8987	1.75995	3.34539	0.000821665	0.0129039	1.40314	0.00244348	protein_coding	Pcdhgb2	18	37822881	37974926
ENSMUSG00000017754	56.4368	1.6836	3.60475	0.000312454	0.0069061	1.40346	0.000807365	protein_coding	Pltp	2	164681438	164699631
ENSMUSG00000017132	359.259	1.70977	3.51105	0.000446343	0.00879586	1.40533	0.00115582	protein_coding	Cyth1	11	118022845	118139386
ENSMUSG00000032469	733.58	1.85918	3.14078	0.00168501	0.0209445	1.41116	0.00609745	protein_coding	Dbr1	9	99457852	99466554
ENSMUSG00000025872	434.88	1.80672	3.24606	0.00117014	0.0162511	1.41301	0.00380806	protein_coding	Thoc3	13	54606650	54616662
ENSMUSG00000034171	704.906	1.69372	3.60782	0.000308781	0.00686395	1.41387	0.000795075	protein_coding	Faah	4	115824342	115875123
ENSMUSG00000039899	196.451	1.83051	3.20278	0.00136106	0.0180363	1.4149	0.00465796	protein_coding	Fgl2	5	21577640	21583372
ENSMUSG00000008140	183.359	1.9077	3.08689	0.00202261	0.0237357	1.41826	0.00806074	protein_coding	Emc10	7	44139361	44145953
ENSMUSG00000031216	189.656	1.49109	6.39092	1.64891e-10	9.08861e-08	1.42212	1.04307e-10	protein_coding	Stard8	X	98046854	98118334
ENSMUSG00000057400	99.1899	1.78387	3.3486	0.000812196	0.0128021	1.42236	0.00247629	protein_coding	Ces1c	8	93825643	93857911
ENSMUSG00000042570	136.055	1.85486	3.18824	0.00143141	0.0186878	1.42334	0.00502503	protein_coding	Mier2	10	79376079	79391033
ENSMUSG00000102918	204.213	1.67862	3.83151	0.00012736	0.00362903	1.43634	0.000304416	protein_coding	Pcdhgc3	18	37939417	37974926
ENSMUSG00000062175	135.508	1.63878	4.08214	4.46238e-05	0.00171476	1.43704	8.85063e-05	protein_coding	Tgif2	2	156681927	156697490
ENSMUSG00000000168	947.494	1.82481	3.34517	0.000822312	0.0129039	1.4557	0.00254662	protein_coding	Dlat	9	50545933	50571080
ENSMUSG00000054808	16616.8	1.56416	5.41383	6.16898e-08	1.22257e-05	1.45666	7.50144e-08	protein_coding	Actn4	7	28592673	28661765
ENSMUSG00000040713	589.706	1.90391	3.19602	0.00139336	0.0183267	1.46324	0.00498246	protein_coding	Creg1	1	165591315	165602877
ENSMUSG00000074358	67.8233	1.84747	3.33075	0.000866126	0.0133889	1.46377	0.00277711	protein_coding	Ccdc61	7	18624808	18644340
ENSMUSG00000057880	161.733	1.70542	3.87131	0.000108251	0.00324717	1.46665	0.00025122	protein_coding	Abat	16	8331293	8439432
ENSMUSG00000028945	2951.05	1.89461	3.22761	0.00124831	0.0169627	1.46955	0.00437614	protein_coding	Rheb	5	25007821	25047622
ENSMUSG00000015837	32270.1	1.80291	3.4227	0.000620033	0.010803	1.47833	0.00152281	protein_coding	Sqstm1	11	50090193	50101654
ENSMUSG00000052726	378.417	1.57884	5.59815	2.16648e-08	5.30726e-06	1.48131	2.86933e-08	protein_coding	Kcnt2	1	140173896	140539805
ENSMUSG00000027204	20.369	1.87561	3.32159	0.000895072	0.0136805	1.48459	0.00275529	protein_coding	Fbn1	2	125142514	125349913
ENSMUSG00000028195	102577	1.92525	3.18783	0.00143345	0.0187005	1.48651	0.00486202	protein_coding	Ccn1	3	145352731	145355736
ENSMUSG00000000275	673.578	1.62224	4.93076	8.19108e-07	7.90978e-05	1.48986	1.36975e-06	protein_coding	Trim25	11	88890202	88911119
ENSMUSG00000067925	65.0984	2.02912	3.07631	0.00209577	0.0242441	1.49424	0.0089589	protein_coding	Rtl8a	X	52644455	52645649
ENSMUSG00000046865	1586.33	1.74256	3.86349	0.000111777	0.00331856	1.49514	0.000273136	protein_coding	Fbl	7	27869135	27878694
ENSMUSG00000028893	3573.24	1.70767	3.98509	6.74533e-05	0.00228357	1.49538	0.000131614	protein_coding	Sesn2	4	132219343	132237812
ENSMUSG00000039158	82.2238	1.66246	4.50083	6.76891e-06	0.00042614	1.4964	1.08779e-05	protein_coding	Akna	4	63285362	63321591
ENSMUSG00000031865	449.943	1.70238	4.14907	3.33826e-05	0.00140526	1.49779	6.68875e-05	protein_coding	Dctn1	6	83142902	83177099
ENSMUSG00000025225	1718.8	1.67719	4.37268	1.22731e-05	0.0006761	1.49931	2.18224e-05	protein_coding	Nfkb2	19	46292759	46300824
ENSMUSG00000010095	12933.8	1.85622	3.39912	0.000676039	0.0113776	1.50358	0.00194202	protein_coding	Slc3a2	19	8684246	8700733
ENSMUSG00000023015	288.734	1.91271	3.29938	0.000968987	0.0143381	1.50443	0.00329855	protein_coding	Racgap1	15	99518377	99549537
ENSMUSG00000045211	79.5141	1.77026	3.8083	0.000139925	0.00390507	1.50851	0.00034964	protein_coding	Nudt18	14	70815077	70820128
ENSMUSG00000035769	144.916	1.79989	3.66599	0.000246388	0.00579918	1.5088	0.000645761	protein_coding	Xylb	9	119186447	119222863
ENSMUSG00000022844	119.138	1.74855	3.93938	8.1693e-05	0.00263064	1.51157	0.000189436	protein_coding	Pdia5	16	35217682	35311243
ENSMUSG00000032515	3635.1	1.80326	3.66783	0.000244621	0.00576822	1.52185	0.000594702	protein_coding	Csrnp1	9	119800229	119813724
ENSMUSG00000026979	153.133	1.73902	4.09512	4.21946e-05	0.00164652	1.52298	9.07561e-05	protein_coding	Psd4	2	24257592	24304966
ENSMUSG00000060548	674.362	1.7535	4.00343	6.24303e-05	0.00214648	1.52368	0.000140308	protein_coding	Tnfrsf19	14	61201324	61283939
ENSMUSG00000035105	402.934	1.74912	4.04434	5.24707e-05	0.00194021	1.52551	0.000115912	protein_coding	Egln3	12	54225767	54250646
ENSMUSG00000028920	446.794	1.76997	3.94295	8.04841e-05	0.00260473	1.53107	0.000186826	protein_coding	Fbxo42	4	140875224	140931373
ENSMUSG00000089945	357.383	1.66198	5.02198	5.11407e-07	5.67308e-05	1.53131	8.66541e-07	protein_coding	Pakap	4	57568179	57896982
ENSMUSG00000033751	364	2.07977	3.10458	0.0019055	0.0227705	1.54273	0.00835975	protein_coding	Gadd45gip1	8	85558151	85562111
ENSMUSG00000038604	916.262	1.61093	6.78719	1.14342e-11	8.40321e-09	1.54433	1.63198e-11	protein_coding	Ripor1	8	106331887	106348851
ENSMUSG00000044337	16.7797	2.07881	3.10515	0.00190181	0.02275	1.54598	0.00761097	protein_coding	Ackr3	1	90131702	90144473
ENSMUSG00000040712	97.674	1.70988	4.61757	3.88253e-06	0.000276129	1.54756	6.18685e-06	protein_coding	Camta2	11	70560289	70578931
ENSMUSG00000048376	307.123	1.81406	3.83822	0.000123929	0.00357709	1.54946	0.00032411	protein_coding	F2r	13	95738311	95754995
ENSMUSG00000039601	47.9976	2.08296	3.1333	0.00172854	0.0213202	1.55879	0.0072833	protein_coding	Rcan2	17	44112242	44350407
ENSMUSG00000029695	928.22	1.78773	4.09586	4.20603e-05	0.00164492	1.5654	9.13251e-05	protein_coding	Aass	6	23072172	23132985
ENSMUSG00000040170	1606.28	1.97666	3.32409	0.00088709	0.013582	1.56546	0.00294027	protein_coding	Fmo2	1	162701886	162726295
ENSMUSG00000053062	52.455	1.98805	3.32942	0.000870284	0.0134251	1.5681	0.00298642	protein_coding	Jam2	16	84571011	84622816
ENSMUSG00000048040	27.4003	2.09357	3.15456	0.00160738	0.0202074	1.57754	0.00644653	protein_coding	Arxes2	X	134894573	134896104
ENSMUSG00000047146	57.5647	1.80809	4.10937	3.96736e-05	0.0015806	1.58314	8.62646e-05	protein_coding	Tet1	10	62640349	62744775
ENSMUSG00000028068	284.179	1.91412	3.60609	0.000310851	0.00688792	1.58705	0.000912234	protein_coding	Iqgap3	3	87989278	88028355
ENSMUSG00000002808	295.213	2.06892	3.22107	0.00127713	0.0172481	1.59275	0.00491002	protein_coding	Epdr1	13	19775876	19804097
ENSMUSG00000038457	20.392	2.0242	3.32497	0.000884293	0.0135627	1.59499	0.00293106	protein_coding	Tmem255b	8	13485189	13518473
ENSMUSG00000026042	30.2146	2.02888	3.32	0.00090016	0.0137345	1.59572	0.00315509	protein_coding	Col5a2	1	45413481	45542442
ENSMUSG00000059481	204.779	1.91471	3.65077	0.000261452	0.00609179	1.59663	0.000772896	protein_coding	Plg	17	12597495	12638272
ENSMUSG00000043518	204.425	1.73551	5.03127	4.87248e-07	5.47393e-05	1.59852	8.26652e-07	protein_coding	Rai2	X	160500065	160562492
ENSMUSG00000103088	76.8123	2.09015	3.21687	0.00129597	0.0174225	1.60115	0.00514156	protein_coding	Pcdhgb6	18	37875147	37974926
ENSMUSG00000031880	73.8319	2.11638	3.17798	0.00148302	0.0192335	1.60243	0.00617844	protein_coding	Rrad	8	105354702	105357959
ENSMUSG00000026579	60.5429	2.08871	3.23267	0.00122638	0.0168713	1.60779	0.0047737	protein_coding	F5	1	163979407	164047846
ENSMUSG00000050234	46.1196	1.92226	3.68169	0.000231693	0.00555244	1.60844	0.000642027	protein_coding	Gja4	4	127205214	127207832
ENSMUSG00000074634	188.651	1.7297	5.3921	6.96385e-08	1.32073e-05	1.61232	1.18682e-07	protein_coding	Tmem267	13	119624575	120072595
ENSMUSG00000027248	7639.52	2.04055	3.35616	0.000790323	0.0125856	1.63023	0.00259707	protein_coding	Pdia3	2	121244256	121269168
ENSMUSG00000070348	11228	1.8512	4.36473	1.27283e-05	0.000690773	1.65618	2.3005e-05	protein_coding	Ccnd1	7	144483668	144493662
ENSMUSG00000045252	284.942	1.99597	3.648	0.00026429	0.00614981	1.66284	0.000793031	protein_coding	Zfp574	7	24771992	24782917
ENSMUSG00000002265	869.392	2.00825	3.60698	0.000309776	0.00687274	1.6653	0.000937094	protein_coding	Peg3	7	6706891	6733430
ENSMUSG00000040693	24.0345	1.99778	3.67233	0.000240353	0.00569806	1.66921	0.000662649	protein_coding	Slco4c1	1	96743995	96799896
ENSMUSG00000001670	103.959	2.2424	3.13735	0.00170481	0.021131	1.66972	0.00798368	protein_coding	Tat	8	110717069	110726435
ENSMUSG00000022893	3357.32	1.91633	4.02708	5.64737e-05	0.00203282	1.67193	0.000128108	protein_coding	Adamts1	16	85590715	85600001
ENSMUSG00000000805	136.248	1.85987	4.57626	4.73364e-06	0.000320962	1.67574	7.58677e-06	protein_coding	Car4	11	84848612	84856870
ENSMUSG00000005374	285.477	1.78937	5.64616	1.64067e-08	4.2556e-06	1.67865	2.13491e-08	protein_coding	Tbl2	5	135178511	135194614
ENSMUSG00000026311	71.1469	2.10685	3.39437	0.00068787	0.0114675	1.67965	0.0024189	protein_coding	Asb1	1	91468266	91487311
ENSMUSG00000053560	2745.46	2.06317	3.50496	0.000456682	0.00886584	1.68165	0.00142744	protein_coding	Ier2	8	85387960	85389483
ENSMUSG00000012609	325.043	1.75559	6.79743	1.06498e-11	8.16704e-09	1.68226	9.46819e-12	protein_coding	Ttll5	12	85871433	86108667
ENSMUSG00000033191	25.1084	1.98156	3.81997	0.000133467	0.00377258	1.68493	0.000352151	protein_coding	Tie1	4	118328388	118347258
ENSMUSG00000051910	787.197	1.98814	3.83718	0.000124456	0.00358101	1.69924	0.000332429	protein_coding	Sox6	7	115070107	115638031
ENSMUSG00000114470	21.3021	2.2405	3.20682	0.00134211	0.0178928	1.7073	0.0053851	protein_coding	Gm49395	13	115171809	115238457
ENSMUSG00000018570	57.2513	1.95549	4.11458	3.87877e-05	0.00156512	1.70936	8.9068e-05	protein_coding	2810408A11Rik	11	69788178	69791813
ENSMUSG00000030281	94.2256	2.21878	3.27129	0.00107056	0.0153517	1.71793	0.00440937	protein_coding	Il17rc	6	113448388	113460101
ENSMUSG00000030795	3213.22	1.98901	3.95018	7.8092e-05	0.00255545	1.72261	0.000192037	protein_coding	Fus	7	127566629	127584873
ENSMUSG00000069892	393.426	1.89812	4.91843	8.72432e-07	8.31781e-05	1.73875	1.72209e-06	protein_coding	9930111J21Rik2	11	48906701	48942069
ENSMUSG00000001506	119.046	2.1816	3.46397	0.000532262	0.00980902	1.76013	0.00182803	protein_coding	Col1a1	11	94827050	94843868
ENSMUSG00000055254	37.6688	2.25726	3.3402	0.000837174	0.0130669	1.77418	0.00321192	protein_coding	Ntrk2	13	58954383	59281784
ENSMUSG00000103037	58.1619	2.14034	3.65362	0.00025857	0.0060406	1.77907	0.000819709	protein_coding	Pcdhgb1	18	37813286	37974923
ENSMUSG00000015854	225.944	2.3429	3.21786	0.0012915	0.0173756	1.78208	0.00590296	protein_coding	Cd5l	3	87265188	87278380
ENSMUSG00000020538	972.988	1.93504	5.00152	5.68792e-07	6.04359e-05	1.78266	1.14845e-06	protein_coding	Srebf1	11	60089915	60113407
ENSMUSG00000049538	48.8005	2.28554	3.31689	0.000910261	0.0138169	1.78546	0.00370092	protein_coding	Adamts16	13	70875921	70989930
ENSMUSG00000040749	60.7518	2.23357	3.42533	0.000614046	0.0107446	1.7863	0.0022112	protein_coding	Siah1b	X	162853701	162859489
ENSMUSG00000018581	32.386	2.02676	4.29159	1.77397e-05	0.000869146	1.79396	3.80817e-05	protein_coding	Dnah11	12	117841717	118162778
ENSMUSG00000052911	1211.26	2.03032	4.39939	1.08554e-05	0.000625355	1.81537	2.08994e-05	protein_coding	Lamb2	9	108356935	108367729
ENSMUSG00000054434	32.4625	2.34078	3.30825	0.000938817	0.0140567	1.82378	0.00383386	protein_coding	Tmem120b	5	123206478	123255812
ENSMUSG00000111497	102.356	2.09482	4.08564	4.39546e-05	0.00169273	1.82491	0.000108827	protein_coding	Gm38431	9	20978810	21003293
ENSMUSG00000020325	425.371	2.1666	3.74215	0.00018245	0.00471855	1.82556	0.000533035	protein_coding	Fstl3	10	79613106	79618464
ENSMUSG00000055805	12.3324	2.29697	3.39799	0.00067882	0.0113812	1.83014	0.00221908	protein_coding	Fmnl1	11	103061933	103089727
ENSMUSG00000073424	85.3215	2.15614	3.84292	0.000121579	0.00353281	1.8343	0.000354672	protein_coding	Cyp4f15	17	32904601	32922326
ENSMUSG00000029167	174.512	1.98426	5.32963	9.84121e-08	1.61652e-05	1.84339	1.9743e-07	protein_coding	Ppargc1a	5	51611592	51725068
ENSMUSG00000045629	11.5069	2.43087	3.20361	0.00135717	0.0180363	1.8503	0.00527798	protein_coding	Sh3tc2	18	62086146	62157473
ENSMUSG00000061718	236.633	2.37743	3.35018	0.000807598	0.0127753	1.87033	0.00332265	protein_coding	Ppp1r1b	11	98239230	98248622
ENSMUSG00000047547	2323.41	2.30818	3.51979	0.000431891	0.00856883	1.88034	0.00146214	protein_coding	Cltb	13	54740214	54759157
ENSMUSG00000068196	12.5405	2.42543	3.32545	0.000882747	0.0135508	1.89815	0.00324561	protein_coding	Col8a1	16	57444621	57575100
ENSMUSG00000038539	463.136	2.21925	3.93219	8.41771e-05	0.00268484	1.90795	0.000234949	protein_coding	Atf5	7	44461680	44466082
ENSMUSG00000026814	69.619	2.08284	5.07083	3.96079e-07	4.65736e-05	1.91719	7.50108e-07	protein_coding	Eng	2	32536607	32572681
ENSMUSG00000026840	456.241	2.13277	4.57556	4.74946e-06	0.000320962	1.92354	7.98713e-06	protein_coding	Lamc3	2	31777303	31836551
ENSMUSG00000026580	277.977	2.15533	4.51428	6.35309e-06	0.000408963	1.93207	1.29987e-05	protein_coding	Selp	1	163942833	163977595
ENSMUSG00000028977	252.806	2.15007	4.68385	2.81541e-06	0.000211311	1.94642	5.25147e-06	protein_coding	Casz1	4	148888886	149039346
ENSMUSG00000078922	10973.9	2.26144	3.95084	7.78779e-05	0.00255318	1.95151	0.000209834	protein_coding	Tgtp1	11	48876154	48884999
ENSMUSG00000044206	100.637	2.44245	3.46371	0.000532772	0.00980902	1.96036	0.00205637	protein_coding	Vsig4	X	95290809	95337044
ENSMUSG00000046532	17.3045	2.5402	3.28914	0.00100496	0.0146855	1.96422	0.00428844	protein_coding	Ar	X	97192375	97366821
ENSMUSG00000049521	956.898	2.30153	4.15153	3.30253e-05	0.00139992	2.01669	8.30218e-05	protein_coding	Cdc42ep1	15	78726824	78735097
ENSMUSG00000047963	651.051	2.36146	4.04302	5.27664e-05	0.00194299	2.04641	0.000145644	protein_coding	Stbd1	5	92750900	92754438
ENSMUSG00000091971	6499.54	2.39059	3.909	9.26804e-05	0.0028984	2.05347	0.000266813	protein_coding	Hspa1a	17	35188166	35191132
ENSMUSG00000020108	2029.06	2.38886	4.0191	5.84205e-05	0.00206912	2.0693	0.000166912	protein_coding	Ddit4	10	59785491	59787656
ENSMUSG00000092035	71.3473	2.45433	4.08964	4.32052e-05	0.00167853	2.13129	0.000123973	protein_coding	Peg10	6	4747306	4760517
ENSMUSG00000037071	259.707	2.34314	5.0537	4.33334e-07	5.01759e-05	2.15253	9.86824e-07	protein_coding	Scd1	19	44382894	44396318
ENSMUSG00000024399	273.812	2.60118	3.91353	9.09556e-05	0.00285594	2.22117	0.000295231	protein_coding	Ltb	17	35413415	35415296
ENSMUSG00000067279	28.2774	2.4942	4.54228	5.56478e-06	0.000366237	2.24649	9.68756e-06	protein_coding	Ppp1r3c	19	36709131	36714053
ENSMUSG00000024065	191.315	2.43338	5.33822	9.38631e-08	1.59188e-05	2.25854	2.09795e-07	protein_coding	Ehd3	17	74111129	74139089
ENSMUSG00000034687	154.879	2.48324	4.83279	1.34634e-06	0.000116405	2.25916	2.74128e-06	protein_coding	Fras1	5	96521814	96932587
ENSMUSG00000027955	20.5041	3.04844	3.19092	0.00141818	0.0185839	2.26677	0.00816199	protein_coding	Gask1b	3	79791840	79853587
ENSMUSG00000024292	496.223	2.63679	4.12382	3.72634e-05	0.00153807	2.29715	0.000106924	protein_coding	Cyp4f14	17	33124044	33136316
ENSMUSG00000022439	12.5664	3.05028	3.25509	0.00113356	0.0159185	2.32732	0.00522815	protein_coding	Parvg	15	84208227	84227179
ENSMUSG00000041073	8.7352	2.92136	3.43723	0.000587692	0.0104388	2.33881	0.00186346	protein_coding	Nacad	11	6547823	6556053
ENSMUSG00000090958	24.4196	3.12501	3.21468	0.00130592	0.0175029	2.33913	0.00758838	protein_coding	Lrrc32	7	98138490	98151388
ENSMUSG00000014542	203.566	2.82906	3.70595	0.000210598	0.00514246	2.35142	0.000825926	protein_coding	Clec4f	6	83621524	83633169
ENSMUSG00000026255	42.2844	2.61855	4.58033	4.64238e-06	0.000316148	2.35226	8.9601e-06	protein_coding	Efhd1	1	87192085	87238561
ENSMUSG00000030621	138.371	2.71688	4.20807	2.57565e-05	0.00117389	2.37948	6.98877e-05	protein_coding	Me3	7	89281600	89503567
ENSMUSG00000049932	79.021	2.91035	3.68565	0.000228116	0.00548911	2.40999	0.000898814	protein_coding	H2ax	9	44245991	44247374
ENSMUSG00000002981	1362.92	3.00539	3.50986	0.000448348	0.00879639	2.42338	0.00198898	protein_coding	Clptm1	7	19365496	19398958
ENSMUSG00000056492	92.8055	2.65302	5.21688	1.81964e-07	2.605e-05	2.45063	4.02733e-07	protein_coding	Adgrf5	17	43671342	43770448
ENSMUSG00000019027	13.9023	2.82619	4.25757	2.06665e-05	0.000985179	2.48794	4.52037e-05	protein_coding	Dnah1	14	30982332	31045853
ENSMUSG00000035376	673.358	3.19942	3.37612	0.000735172	0.0120539	2.49952	0.00400197	protein_coding	Hacd2	16	34842798	34929547
ENSMUSG00000022203	27.8823	2.73066	5.13818	2.77413e-07	3.62445e-05	2.51526	5.65299e-07	protein_coding	Efs	14	55153992	55163583
ENSMUSG00000020268	24.6977	2.75245	5.03473	4.78522e-07	5.41037e-05	2.5258	1.00678e-06	protein_coding	Lyrm7	11	54717692	54751742
ENSMUSG00000030257	28.5279	2.89714	4.32799	1.50478e-05	0.00077155	2.56078	3.6456e-05	protein_coding	Srgap3	6	112694932	112924227
ENSMUSG00000006403	161.947	2.78066	5.44271	5.24759e-08	1.05178e-05	2.58577	9.49277e-08	protein_coding	Adamts4	1	171077990	171088206
ENSMUSG00000041731	11.498	3.01623	3.95449	7.66995e-05	0.00252393	2.58628	0.000201648	protein_coding	Pgm5	19	24660380	24839219
ENSMUSG00000035934	14.1468	3.41338	3.29673	0.000978177	0.0143896	2.62394	0.00477956	protein_coding	Pknox2	9	36802278	37058703
ENSMUSG00000067818	443.376	3.27859	3.5405	0.000399366	0.00813397	2.64995	0.00187054	protein_coding	Myl9	2	156617340	156623578
ENSMUSG00000038508	243.462	3.05001	4.21873	2.45686e-05	0.0011344	2.67065	7.04018e-05	protein_coding	Gdf15	8	71082043	71085106
ENSMUSG00000072941	396.652	3.01404	4.97685	6.46274e-07	6.62731e-05	2.7564	1.62884e-06	protein_coding	Sod3	5	52521133	52528760
ENSMUSG00000054200	10.5126	3.57629	3.34863	0.000812125	0.0128021	2.78313	0.00364576	protein_coding	Ffar4	19	38085519	38102711
ENSMUSG00000045689	16.1333	3.35497	3.70315	0.000212942	0.00517927	2.78795	0.000743486	protein_coding	Pcdhb4	18	37440508	37444225
ENSMUSG00000061602	5.86253	3.97943	3.06667	0.00216457	0.0246473	2.88639	0.00915774	protein_coding	Vmn1r78	7	11884184	11893886
ENSMUSG00000004655	3465.07	3.72783	3.41529	0.00063715	0.0109961	2.93115	0.00380291	protein_coding	Aqp1	6	55313417	55325540
ENSMUSG00000002985	10191.6	3.65478	3.60764	0.00030899	0.00686395	2.99703	0.00133418	protein_coding	Apoe	7	19430034	19433113
ENSMUSG00000048583	8.1565	4.02228	3.25837	0.00112053	0.0157733	3.0634	0.00489195	protein_coding	Igf2	7	142204503	142220553
ENSMUSG00000039533	13.5683	4.13965	3.25436	0.0011365	0.0159471	3.10314	0.00727593	protein_coding	Mmd2	5	142548113	142594555
ENSMUSG00000096968	7.54382	3.9445	3.63132	0.000281973	0.00645506	3.26164	0.000664549	protein_coding	Gm26620	1	170712634	170713450
ENSMUSG00000026582	182.853	3.56884	6.70419	2.02527e-11	1.37391e-08	3.40708	3.23601e-11	protein_coding	Sele	1	163875773	163885246
ENSMUSG00000036242	26.2906	3.96569	4.10349	4.06961e-05	0.00160941	3.43376	0.00013091	protein_coding	Armh4	14	49913409	50020840
ENSMUSG00000018238	20.0022	3.92841	5.17741	2.24989e-07	3.02928e-05	3.62214	3.91865e-07	protein_coding	Gdf9	11	53321850	53328731
ENSMUSG00000030249	49.7555	3.99259	5.07336	3.90854e-07	4.62676e-05	3.66004	1.12797e-06	protein_coding	Abcc9	6	142533588	142648041
ENSMUSG00000024598	8.58153	4.1609	4.21127	2.53941e-05	0.00116338	3.66255	2.94091e-05	protein_coding	Fbn2	18	58141695	58343559
ENSMUSG00000021702	19.9555	4.37166	3.95657	7.60352e-05	0.00251913	3.72952	0.000269969	protein_coding	Thbs4	13	92888098	92931326
ENSMUSG00000062585	6.71247	4.8421	3.30577	0.000947143	0.0141454	3.81002	0.00232197	protein_coding	Cnr2	4	135622705	135647518
ENSMUSG00000061802	5.64705	5.31395	3.3443	0.000824891	0.0129328	4.10484	0.00598313	protein_coding	Odad2	18	7088209	7297936
ENSMUSG00000026674	22.3294	4.54254	4.83921	1.30359e-06	0.000113826	4.12582	2.492e-06	protein_coding	Ddr2	1	169799876	169938331
ENSMUSG00000004654	8.95315	5.23649	3.41797	0.00063091	0.0108991	4.15536	0.00182448	protein_coding	Ghrhr	6	55353280	55365515
ENSMUSG00000038370	65.0972	4.46877	6.30464	2.88862e-10	1.43285e-07	4.237	3.91979e-10	protein_coding	Pcp4l1	1	171000831	171023837
ENSMUSG00000052544	5.90098	5.38113	3.62372	0.000290399	0.00660912	4.40758	0.0019205	protein_coding	St6galnac3	3	152903903	153430811
ENSMUSG00000020911	25704.8	4.55812	9.82824	8.50934e-23	2.14411e-19	4.46839	1.22932e-22	protein_coding	Krt19	11	100031636	100039491
ENSMUSG00000056900	14.1068	5.30807	4.65277	3.27512e-06	0.000240694	4.79162	2.96218e-06	protein_coding	Usp13	3	32871695	32992220
ENSMUSG00000047033	7.13445	5.65566	4.1058	4.02914e-05	0.00159699	4.94145	0.00029183	protein_coding	Pcdhb15	18	37606593	37609393
ENSMUSG00000048498	8.41946	5.89637	4.46743	7.91656e-06	0.000483157	5.2629	7.24689e-05	protein_coding	Cd300e	11	114942743	114957500
ENSMUSG00000059898	7.99053	5.82157	4.8296	1.36805e-06	0.000117134	5.32156	1.73943e-05	protein_coding	Dsc3	18	20093987	20135408
ENSMUSG00000079105	21.1957	5.89682	5.21586	1.82967e-07	2.605e-05	5.44596	1.79309e-07	protein_coding	C7	15	5018244	5093222
ENSMUSG00000029120	7.1432	6.40108	4.62894	3.67542e-06	0.000263525	6.94586	0.00140557	protein_coding	Ppp2r2c	5	37025857	37112422
ENSMUSG00000093954	9.76107	6.8503	5.53088	3.18622e-08	6.93808e-06	7.65034	0.00056162	protein_coding	Gm16867	14	69600953	69740811
ENSMUSG00000040328	15.2648	7.49702	4.97827	6.41565e-07	6.6175e-05	8.22505	0.000672156	protein_coding	Or2v1	11	48941560	49026214
